# Genome-wide patterns of local adaptation in *Drosophila melanogaster*: adding intra European variability to the map

**DOI:** 10.1101/269332

**Authors:** Lidia Mateo, Gabriel E. Rech, Josefa González

## Abstract

Signatures of spatially varying selection have been investigated both at the genomic and transcriptomic level in several organisms. In *Drosophila melanogaster*, the majority of these studies have analyzed North American and Australian populations, leading to the identification of several loci and traits under selection. However, populations in these two continents showed evidence of admixture that likely contributed to the observed population differentiation patterns. Thus, disentangling demography from selection is challenging when analyzing these populations. European populations could be a suitable system to identify loci under spatially varying selection provided that no recent admixture from African populations would have occurred. In this work, we individually sequence the genome of 42 European strains collected in populations from contrasting environments: Stockholm (Sweden), and Castellana Grotte, (Southern Italy). We found low levels of population structure and no evidence of recent African admixture in these two populations. We thus look for patterns of spatially varying selection affecting individual genes and gene sets. Besides single nucleotide polymorphisms, we also investigate the role of transposable elements in local adaptation. We concluded that European populations are a good dataset to identify loci under spatially varying selection. The analysis of the two populations sequenced in this work in the context of all the available *D. melanogaster* data allowed us to pinpoint genes and biological processes relevant for local adaptation. Identifying and analyzing populations with low levels of population structure and admixture should help to disentangle selective from non-selective forces underlying patterns of population differentiation in other species as well.

## Supplementary Materials for "Genome-wide patterns of local adaptation in *Drosophila melanogaster*: adding intra European variability to the map"

### Sheet: Table S1
		Table S1. Other populations analyzed in this study. Results of the overlapping between genes showing significant population differentiation in Europe and genes reported in previous analysis are also shown.
		References	Symbol	Continent	Country/City	Source	Significant Genes	Overlapping genes	Odds ratio	P-value
		Fabian et al. 2012		North America	FL,MA	SNP	2007	102	1042	0.37090
		Reinhardt et al. 2014		Australia	TS,QS	SNP	2066	116	1197	0.05093
		Reinhardt et al. 2014		North America	FL,MA	SNP	2156	101	0.951	0.69110
		Bergland et al. 2014		North America	FL,GA,NC,SC,PA,MA	SNP	10	0	NA	NA
		Campo et al. 2013		North America	WI, NC	SNP	5	0	NA	NA
		Kolaczkowski et al. 2011		Australia	TS,QS	SNP	223	14	1527	0.09191
		Machado et al. 2015		North America	MA,PA,VA,FL	SNP	3716	177	1213	0.01904
		Pool et al. 2017		Africa/Europe	FR,EG,ET,SD,ZA	SNP	100	4	0.0110	1
		Juneja et al. 2016		North America	FL,MA	Expression	193	13	1498	0.11260
		Juneja et al. 2016		Australia	VT,QS	Expression	2	0	NA	NA
		Zhao e al. 2015	X	Central/North America	PM,MA	Expression	759	35	1113	0.29860
		Chen et al. 2012		Australia	TS,QS	Expression	29	3	NA	NA
		Levine et al. 2011		Australia	TS,QS	Expression	63	8	NA	NA
		Müller et al. 2011		Africa/Europe	ZB,NL	Expression	699	24	0.758	0.92490
		Catalan et al. 2012		Africa/Europe	ZB,NL	Expression	344	15	0.976	0.67370
		Hutter et al. 2008		Africa/Europe	ZB,NL	Expression	153	8	NA	NA
		Bozicevic et al. 2015		Africa/Europe	RW,ZA,FR,NL	Expression	33	2	NA	NA

### Sheet: Table S2
Table S2. Individual strains sequencing information
Strain	Coverage analysis					Genome Type	Population	Country	Dataset	Reference	SRA Accession
	average coverage	lower thr.	upper thr.	cov<10	PASS
STO 11.14	25.48	10	43	0.07	0.9	isofemale_strain	Stockholm	Sweden	GonzalezLab	This work	SRR5762774
STO 11.16	24.72	10	42	0.07	0.9	isofemale_strain	Stockholm	Sweden	GonzalezLab	This work	SRR5762775
STO 11.17	23.5	10	40	0.08	0.9	isofemale_strain	Stockholm	Sweden	GonzalezLab	This work	SRR5762772
STO 11.18	23.91	10	41	0.08	0.89	isofemale_strain	Stockholm	Sweden	GonzalezLab	This work	SRR5762773
STO 11.21	27.21	10	44	0.06	0.91	isofemale_strain	Stockholm	Sweden	GonzalezLab	This work	SRR5762778
STO 11.22	29.03	10	48	0.06	0.91	isofemale_strain	Stockholm	Sweden	GonzalezLab	This work	SRR5762779
STO 11.24	22.27	10	37	0.08	0.9	isofemale_strain	Stockholm	Sweden	GonzalezLab	This work	SRR5762799
STO 11.25	26.2	10	44	0.07	0.91	isofemale_strain	Stockholm	Sweden	GonzalezLab	This work	SRR5762777
STO 11.26	35	10	57	0.05	0.92	isofemale_strain	Stockholm	Sweden	GonzalezLab	This work	SRR5762771
STO 11.27	25.34	10	43	0.08	0.9	isofemale_strain	Stockholm	Sweden	GonzalezLab	This work	SRR5762781
STO 11.29	35.31	10	57	0.05	0.92	isofemale_strain	Stockholm	Sweden	GonzalezLab	This work	SRR5762784
STO 11.32	25.82	10	44	0.07	0.9	isofemale_strain	Stockholm	Sweden	GonzalezLab	This work	SRR5762785
STO 11.36	27.06	10	43	0.06	0.92	isofemale_strain	Stockholm	Sweden	GonzalezLab	This work	SRR5762782
STO 11.38	32.44	10	52	0.06	0.92	isofemale_strain	Stockholm	Sweden	GonzalezLab	This work	SRR5762783
STO 11.39	27.42	10	44	0.06	0.91	isofemale_strain	Stockholm	Sweden	GonzalezLab	This work	SRR5762788
STO 11.41	50.26	10	78	0.05	0.93	isofemale_strain	Stockholm	Sweden	GonzalezLab	This work	SRR5762789
STO 11.42	28.38	10	47	0.06	0.91	isofemale_strain	Stockholm	Sweden	GonzalezLab	This work	SRR5762786
STO 11.45	59.61	10	89	0.05	0.93	isofemale_strain	Stockholm	Sweden	GonzalezLab	This work	SRR5762787
STO 11.46	21.85	10	37	0.08	0.89	isofemale_strain	Stockholm	Sweden	GonzalezLab	This work	SRR5762790
STO 11.47	33.88	10	54	0.05	0.92	isofemale_strain	Stockholm	Sweden	GonzalezLab	This work	SRR5762791
STO 11.4	40.11	10	64	0.05	0.92	isofemale_strain	Stockholm	Sweden	GonzalezLab	This work	SRR5762808
STO 11.6	28.35	10	46	0.06	0.92	isofemale_strain	Stockholm	Sweden	GonzalezLab	This work	SRR5762807
STO 11.7	30.11	10	49	0.06	0.91	isofemale_strain	Stockholm	Sweden	GonzalezLab	This work	SRR5762806
STO 11.8	24.25	10	39	0.07	0.91	isofemale_strain	Stockholm	Sweden	GonzalezLab	This work	SRR5762805
STO 11.9	28.58	10	46	0.06	0.92	isofemale_strain	Stockholm	Sweden	GonzalezLab	This work	SRR5762812
STO 11.53	34.43	10	54	0.05	0.92	isofemale_strain	Stockholm	Sweden	GonzalezLab	This work	SRR5762811
CAS 11.125	26.9	10	46	0.06	0.91	isofemale_strain	Castellana Grotte	Italy	GonzalezLab	This work	SRR5762810
CAS 11.127	29.26	10	48	0.06	0.92	isofemale_strain	Castellana Grotte	Italy	GonzalezLab	This work	SRR5762809
CAS 11.145	32.27	10	54	0.06	0.92	isofemale_strain	Castellana Grotte	Italy	GonzalezLab	This work	SRR5762804
CAS 11.148	24.37	10	41	0.07	0.9	isofemale_strain	Castellana Grotte	Italy	GonzalezLab	This work	SRR5762803
CAS 11.22	27.66	10	45	0.06	0.91	isofemale_strain	Castellana Grotte	Italy	GonzalezLab	This work	SRR5762792
CAS 11.33-5	26.48	10	43	0.06	0.91	isofemale_strain	Castellana Grotte	Italy	GonzalezLab	This work	SRR5762794
CAS 11.40	25.48	10	41	0.06	0.91	isofemale_strain	Castellana Grotte	Italy	GonzalezLab	This work	SRR5762795
CAS 11.42-5	29.24	10	49	0.06	0.92	isofemale_strain	Castellana Grotte	Italy	GonzalezLab	This work	SRR5762796
CAS 11.49-5	23.79	10	39	0.07	0.91	isofemale_strain	Castellana Grotte	Italy	GonzalezLab	This work	SRR5762776
CAS 11.50-5	23.75	10	40	0.07	0.9	isofemale_strain	Castellana Grotte	Italy	GonzalezLab	This work	SRR5762780
CAS 11.52-5	22.19	10	40	0.11	0.87	isofemale_strain	Castellana Grotte	Italy	GonzalezLab	This work	SRR5762800
CAS 11.66-5-10	29.59	10	49	0.06	0.92	isofemale_strain	Castellana Grotte	Italy	GonzalezLab	This work	SRR5762798
CAS 11.68-5-8	30.35	10	50	0.06	0.92	isofemale_strain	Castellana Grotte	Italy	GonzalezLab	This work	SRR5762801
CAS 11.69-5-10	24.02	10	42	0.08	0.9	isofemale_strain	Castellana Grotte	Italy	GonzalezLab	This work	SRR5762793
CAS 11.72	26.02	10	44	0.07	0.9	isofemale_strain	Castellana Grotte	Italy	GonzalezLab	This work	SRR5762802
CAS 11.75	23.29	10	41	0.09	0.89	isofemale_strain	Castellana Grotte	Italy	GonzalezLab	This work	SRR5762797
DGRP_138	21.98	10	56	0.21	0.77	inbred_line	Raleigh	USA	DGRP	Huang et al 2014	SRX021008
DGRP_177	20.89	10	44	0.16	0.81	inbred_line	Raleigh	USA	DGRP	Huang et al 2014	SRX021026
DGRP_181	14.85	10	34	0.36	0.61	inbred_line	Raleigh	USA	DGRP	Huang et al 2014	SRX020912
DGRP_320	18.24	10	37	0.23	0.74	inbred_line	Raleigh	USA	DGRP	Huang et al 2014	SRX021063
DGRP_321	31.94	10	55	0.08	0.9	inbred_line	Raleigh	USA	DGRP	Huang et al 2014	SRX021094
DGRP_332	16.46	10	38	0.32	0.65	inbred_line	Raleigh	USA	DGRP	Huang et al 2014	SRX021095
DGRP_375	11.79	10	25	0.46	0.52	inbred_line	Raleigh	USA	DGRP	Huang et al 2014	SRX006150, SRX006149,SRX006148
DGRP_377	19.72	10	40	0.21	0.76	inbred_line	Raleigh	USA	DGRP	Huang et al 2014	SRX023834
DGRP_381	22.87	10	48	0.15	0.82	inbred_line	Raleigh	USA	DGRP	Huang et al 2014	SRX021112
DGRP_38	15.88	10	34	0.31	0.67	inbred_line	Raleigh	USA	DGRP	Huang et al 2014	SRX025317
DGRP_392	12.21	10	33	0.51	0.46	inbred_line	Raleigh	USA	DGRP	Huang et al 2014	SRX021157
DGRP_406	15.85	10	41	0.4	0.57	inbred_line	Raleigh	USA	DGRP	Huang et al 2014	SRX021254
DGRP_40	28.19	10	55	0.13	0.85	inbred_line	Raleigh	USA	DGRP	Huang et al 2014	SRX021235
DGRP_443	16.86	10	39	0.33	0.64	inbred_line	Raleigh	USA	DGRP	Huang et al 2014	SRX021260
DGRP_492	13	10	29	0.42	0.55	inbred_line	Raleigh	USA	DGRP	Huang et al 2014	SRX021270
DGRP_502	13.97	10	31	0.38	0.59	inbred_line	Raleigh	USA	DGRP	Huang et al 2014	SRX021271
DGRP_508	13.37	10	30	0.41	0.56	inbred_line	Raleigh	USA	DGRP	Huang et al 2014	SRX021272
DGRP_517	10.69	10	23	0.54	0.43	inbred_line	Raleigh	USA	DGRP	Huang et al 2014	SRX024363,SRX024362
DGRP_57	22.74	10	65	0.28	0.7	inbred_line	Raleigh	USA	DGRP	Huang et al 2014	SRX021296
DGRP_727	16.72	10	40	0.33	0.64	inbred_line	Raleigh	USA	DGRP	Huang et al 2014	SRX021382
DGRP_737	10.36	10	27	0.58	0.39	inbred_line	Raleigh	USA	DGRP	Huang et al 2014	SRX023451
DGRP_738	13.57	10	31	0.4	0.58	inbred_line	Raleigh	USA	DGRP	Huang et al 2014	SRX021383
DGRP_757	11.4	10	30	0.53	0.45	inbred_line	Raleigh	USA	DGRP	Huang et al 2014	SRX021385
DGRP_897	13.85	10	30	0.38	0.6	inbred_line	Raleigh	USA	DGRP	Huang et al 2014	SRX023457
RG18N	36.02	10	84	0.09	0.89	haploid_embryo	Gikongoro	Rwanda	DPGP2	Pool et al 2012	SRX058343
RG19	25.59	10	57	0.11	0.86	haploid_embryo	Gikongoro	Rwanda	DPGP2	Pool et al 2012	SRX058344
RG22	32.34	10	73	0.09	0.89	haploid_embryo	Gikongoro	Rwanda	DPGP2	Pool et al 2012	SRX058347
RG24	31.38	10	73	0.1	0.88	haploid_embryo	Gikongoro	Rwanda	DPGP2	Pool et al 2012	SRX058348
RG25	31.9	10	74	0.1	0.88	haploid_embryo	Gikongoro	Rwanda	DPGP2	Pool et al 2012	SRX058349
RG28	31.38	10	69	0.09	0.88	haploid_embryo	Gikongoro	Rwanda	DPGP2	Pool et al 2012	SRX058350
RG2	32.29	10	72	0.09	0.89	haploid_embryo	Gikongoro	Rwanda	DPGP2	Pool et al 2012	SRX058345
RG32N	38.01	10	89	0.08	0.9	haploid_embryo	Gikongoro	Rwanda	DPGP2	Pool et al 2012	SRX058352
RG33	57.53	10	157	0.1	0.88	haploid_embryo	Gikongoro	Rwanda	DPGP2	Pool et al 2012	SRX058353
RG34	26.31	10	57	0.1	0.87	haploid_embryo	Gikongoro	Rwanda	DPGP2	Pool et al 2012	SRX058354
RG36	26.36	10	58	0.1	0.87	haploid_embryo	Gikongoro	Rwanda	DPGP2	Pool et al 2012	SRX058357
RG38N	38.53	10	95	0.09	0.89	haploid_embryo	Gikongoro	Rwanda	DPGP2	Pool et al 2012	SRX058359
RG3	32.94	10	72	0.09	0.89	haploid_embryo	Gikongoro	Rwanda	DPGP2	Pool et al 2012	SRX058351
RG4N	25.92	10	68	0.18	0.8	haploid_embryo	Gikongoro	Rwanda	DPGP2	Pool et al 2012	SRX058362
RG5	24.2	10	51	0.11	0.87	haploid_embryo	Gikongoro	Rwanda	DPGP2	Pool et al 2012	SRX058367
RG7	30.59	10	72	0.1	0.87	haploid_embryo	Gikongoro	Rwanda	DPGP2	Pool et al 2012	SRX058369
RG9	32.27	10	70	0.09	0.89	haploid_embryo	Gikongoro	Rwanda	DPGP2	Pool et al 2012	SRX058371

### Sheet: Table S3
Table S3. Average diversity levels (π) in the four populations analyzed in this study.
a) Estimates considering that we are sampling two alleles per genome
Population	Autosomes	X chromosome	Whole genome
Sweden	0.0051	0.0029	0.0047
Italy	0.0048	0.0027	0.0044
North Carolina	0.0052	0.0030	0.0048
Rwanda	0.0063	0.0061	0.0063
b) Estimates sampling one allele per genome with a weighted probability based on allelic read counts
Population	Autosomes	X chromosome	Whole genome
Sweden	0.0043	0.0026	0.0040
Italy	0.0040	0.0025	0.0037

### Sheet: Table S4
Table S4. Frequency estimates of the cosmopolitan inversions present in D. melanogaster in the Italian and Swedish population
Inversion	Classification	Frequency in Italy	standard binomial error	Frequency in Sweden	standard binomial error
In(2L)t	Common cosmopolitan	0.1875	0.0975781	0.314815	0.0910846
In(2R)NS	Common cosmopolitan	0.03125	0.0434982	0.037037	0.037037
In(3L)P	Common cosmopolitan	0.0625	0.0605154	0	NA
In(3R)P	Common cosmopolitan	0	NA	0.0185185	0.0264398
In(3R)K	Rare cosmopolitan	0	NA	0	NA
In(3R)Mo	Rare cosmopolitan	0	NA	0.037037	0.037037
In(3R)C	Rare cosmopolitan	0	NA	0	NA

### Sheet: Table S5
Table S5: Over and under-representation of differenciated SNPs (top 5%) regading SNPs at small introns and controlling for different putative confounding factors. Enrichment and depletion test were perfomed controling for allele frequency (10 bins), chromosome, and inversion status. Fisher Exact test p-values are indicated as * p < 0.05; ** p < 0.01; *** p < 0.001; and "ns" not significant.
Functional Category	Non-diff	Top 5%	pValue-Greater	pValue-Less	OddsRatio	Significantly enriched	Significantly depleted
Allele Frequency <0.10
synonymous	1833	65924	0.173013	0.852156	1.10992	ns	ns
non-synonymous	794	25197	0.017352	0.986695	1.25789	*	ns
distal_promoter	2183	65527	0.00272744	0.998006	1.32989	**	ns
core_promoter	656	19715	0.00452705	0.996698	1.32823	**	ns
fiveUTR	507	14767	0.00218712	0.998452	1.3705	**	ns
threeUTR	878	22523	9.76376e-06	0.999994	1.55608	***	ns
intergenic	3039	77586	2.81023e-06	0.999998	1.56363	***	ns
intron	13804	417830	0.00294603	0.997827	1.3188	**	ns
0.10 < Allele Frequency < 0.20
synonymous	4451	72222	0.953654	0.0524899	0.905824	ns	ns
non-synonymous	1392	19101	0.147694	0.866447	1.07108	ns	ns
distal_promoter	4932	59856	0.000531808	0.999567	1.21102	***	ns
core_promoter	1596	17534	1.27206e-06	0.999999	1.33778	***	ns
fiveUTR	1023	11977	0.000264284	0.999793	1.25532	***	ns
threeUTR	1710	19806	5.87514e-05	0.999954	1.26893	***	ns
intergenic	6031	67361	8.33236e-07	0.999999	1.3159	***	ns
intron	28847	374504	0.015727	0.986378	1.13212	*	ns
0.20 < Allele Frequency < 0.30
synonymous	3393	56522	0.0255944	0.978521	1.15977	*	ns
non-synonymous	866	12224	4.55868e-05	0.999967	1.36863	***	ns
distal_promoter	2879	41010	1.87844e-05	0.999986	1.35627	***	ns
core_promoter	1000	12095	8.10095e-10	1	1.59734	***	ns
fiveUTR	610	7973	1.32962e-06	0.999999	1.47806	***	ns
threeUTR	874	13234	0.00129758	0.999005	1.27588	**	ns
intergenic	3560	44498	6.83667e-10	1	1.54562	***	ns
intron	16618	254668	0.000708669	0.999448	1.26069	***	ns
0.30 < Allele Frequency < 0.40
synonymous	1970	46616	0.0263922	0.979344	1.2309	*	ns
non-synonymous	350	9596	0.327056	0.713989	1.06231	ns	ns
distal_promoter	1567	31441	0.000167422	0.999887	1.45162	***	ns
core_promoter	477	9278	0.00015286	0.9999	1.49736	***	ns
fiveUTR	306	6258	0.00148154	0.998992	1.42416	**	ns
threeUTR	532	10195	7.43895e-05	0.999952	1.51981	***	ns
intergenic	1814	35836	8.28435e-05	0.999945	1.47435	***	ns
intron	9475	200164	0.000803189	0.999432	1.37874	***	ns
0.40 < Allele Frequency < 0.50
synonymous	1289	42226	0.0958993	0.924288	1.19653	ns	ns
non-synonymous	274	8309	0.0398606	0.970763	1.29252	*	ns
distal_promoter	1337	26932	2.37819e-08	1	1.94583	***	ns
core_promoter	376	7803	8.15808e-07	1	1.88876	***	ns
fiveUTR	160	5691	0.289148	0.760284	1.10198	ns	ns
threeUTR	393	9107	4.44157e-05	0.999974	1.69137	***	ns
intergenic	1182	31363	0.00124501	0.999184	1.47719	**	ns
intron	6971	185197	0.000972491	0.999361	1.47541	***	ns
0.50 < Allele Frequency < 0.60
synonymous	877	31168	0.100574	0.925392	1.2548	ns	ns
non-synonymous	218	5695	0.00114246	0.999359	1.70688	**	ns
distal_promoter	827	19526	2.96677e-05	0.999985	1.88871	***	ns
core_promoter	205	5542	0.00240218	0.99861	1.64941	**	ns
fiveUTR	100	4202	0.422078	0.651804	1.06126	ns	ns
threeUTR	216	5994	0.00374885	0.997778	1.60689	**	ns
intergenic	756	22284	0.0065266	0.995885	1.51284	**	ns
intron	4596	127252	0.00141836	0.999153	1.61065	**	ns
0.60 < Allele Frequency < 0.70
synonymous	767	21779	0.122247	0.909993	1.25353	ns	ns
non-synonymous	207	4228	0.00154999	0.999152	1.74244	**	ns
distal_promoter	681	14019	0.000885765	0.999509	1.72899	***	ns
core_promoter	191	4081	0.00374799	0.997864	1.66568	**	ns
fiveUTR	109	2881	0.0836339	0.942948	1.34652	ns	ns
threeUTR	165	4609	0.124072	0.910814	1.27419	ns	ns
intergenic	752	16284	0.00245072	0.998575	1.64368	**	ns
intron	3880	91243	0.00935315	0.994128	1.51359	**	ns
0.70 < Allele Frequency < 0.80
synonymous	753	15508	0.00132148	0.999301	1.8023	**	ns
non-synonymous	148	3043	0.00298891	0.998435	1.80525	**	ns
distal_promoter	578	10366	7.37652e-05	0.999966	2.06968	***	ns
core_promoter	163	2820	0.000110994	0.99995	2.14528	***	ns
fiveUTR	160	2010	2.54419e-08	1	2.954	***	ns
threeUTR	183	3306	0.000232288	0.999892	2.05434	***	ns
intergenic	685	12020	3.94785e-05	0.999982	2.11532	***	ns
intron	3146	66748	0.00193568	0.998945	1.74958	**	ns
0.80 < Allele Frequency < 0.90
synonymous	586	9688	0.999738	0.000461918	0.591947	ns	***
non-synonymous	161	2333	0.992873	0.0111836	0.675406	ns	*
distal_promoter	439	6799	0.998804	0.00198536	0.631894	ns	**
core_promoter	140	1859	0.971729	0.0410775	0.737048	ns	*
fiveUTR	94	1613	0.999353	0.00119324	0.570446	ns	**
threeUTR	186	2481	0.976788	0.0337602	0.733708	ns	*
intergenic	528	7996	0.998252	0.00283922	0.646221	ns	**
intron	2643	45291	0.999921	0.000144775	0.571064	ns	***
0.90 < Allele Frequency < 1
synonymous	94	3836	0.124419	0.960953	2.56035	ns	ns
non-synonymous	30	1207	0.13239	0.959736	2.59613	ns	ns
distal_promoter	79	3196	0.122176	0.96199	2.58259	ns	ns
core_promoter	23	905	0.129561	0.961636	2.65417	ns	ns
fiveUTR	11	732	0.424816	0.819925	1.56967	ns	ns
threeUTR	51	1147	0.00884114	0.998337	4.64346	**	ns
intergenic	152	3737	0.011742	0.997582	4.24962	*	ns
intron	616	21186	0.0620099	0.98292	3.03833	ns	ns
Chr2L						**	**
synonymous	3793	95789	0.197634	0.821857	1.06701	ns	ns
non-synonymous	978	23276	0.0593084	0.949278	1.13221	ns	ns
distal_promoter	3622	64095	7.16855e-10	1	1.52273	***	ns
core_promoter	1309	20878	2.90241e-13	1	1.68939	***	ns
fiveUTR	735	13095	6.9579e-08	1	1.51242	***	ns
threeUTR	1126	20285	3.76868e-08	1	1.49571	***	ns
intergenic	4695	83415	7.7475e-10	1	1.51666	***	ns
intron	18629	375068	1.23386e-05	0.999991	1.33839	***	ns
Chr2R						**	**
synonymous	3543	79048	0.0612258	0.946479	1.11231	ns	ns
non-synonymous	1016	18813	2.42234e-05	0.999982	1.34019	***	ns
distal_promoter	3858	63194	6.15112e-11	1	1.51505	***	ns
core_promoter	1362	20898	1.06401e-12	1	1.61731	***	ns
fiveUTR	811	12856	4.24148e-10	1	1.56549	***	ns
threeUTR	1150	19414	2.17287e-08	1	1.46997	***	ns
intergenic	3302	56682	8.83087e-09	1	1.44568	***	ns
intron	19281	353947	1.15826e-06	0.999999	1.35189	***	ns
Chr3L						**	**
synonymous	3800	82305	0.999592	0.00052777	0.787913	ns	***
non-synonymous	858	19890	0.999961	5.44912e-05	0.73617	ns	***
distal_promoter	3312	57359	0.599985	0.427445	0.985388	ns	ns
core_promoter	1124	18593	0.353953	0.673299	1.03167	ns	ns
fiveUTR	555	12899	0.999928	0.000100246	0.734284	ns	***
threeUTR	1257	20447	0.271749	0.752096	1.04913	ns	ns
intergenic	3777	66410	0.680544	0.34497	0.970577	ns	ns
intron	19959	389797	0.976149	0.028047	0.873816	ns	*
Chr3R						**	**
synonymous	2830	66977	0.0300884	0.974756	1.1585	*	ns
non-synonymous	1095	19355	1.11248e-08	1	1.55108	***	ns
distal_promoter	3157	64531	4.94809e-05	0.999964	1.34129	***	ns
core_promoter	1032	21263	0.000194012	0.999857	1.33069	***	ns
fiveUTR	677	13154	1.90994e-05	0.999987	1.41114	***	ns
threeUTR	1053	20652	1.34996e-05	0.999991	1.39793	***	ns
intergenic	5030	78568	1.34012e-15	1	1.75529	***	ns
intron	18581	420507	0.00526328	0.995752	1.21151	**	ns
ChrX						**	**
synonymous	2047	41370	0.0609931	0.952406	1.21955	ns	ns
non-synonymous	493	9599	0.0394755	0.970303	1.26584	*	ns
distal_promoter	1553	29493	0.0195577	0.985547	1.29786	*	ns
core_promoter	0	0	1	1	0	ns	ns
fiveUTR	302	6100	0.080553	0.937702	1.2202	ns	ns
threeUTR	602	11604	0.0312873	0.976643	1.27863	*	ns
intergenic	1695	33890	0.0514772	0.96021	1.23273	ns	ns
intron	14146	244764	0.00164793	0.998879	1.42448	**	ns
Inside Inversions						**	**
synonymous	8215	194081	0.609745	0.408446	0.988351	ns	ns
non-synonymous	2013	45646	0.292612	0.724634	1.02975	ns	ns
distal_promoter	7266	142275	7.61415e-05	0.999937	1.19252	***	ns
core_promoter	2572	46561	1.00509e-07	1	1.28983	***	ns
fiveUTR	1501	29946	0.00141049	0.998812	1.17037	**	ns
threeUTR	2568	47232	5.73907e-07	1	1.26953	***	ns
intergenic	7741	151804	8.41718e-05	0.99993	1.19073	***	ns
intron	43783	913848	0.00704941	0.993788	1.11871	**	ns
Outside Inversions						**	**
synonymous	7798	171408	0.0172087	0.984817	1.11364	*	ns
non-synonymous	2427	45287	1.1933e-07	1	1.31184	***	ns
distal_promoter	8236	136397	3.03727e-16	1	1.47809	***	ns
core_promoter	2255	35071	1.09612e-18	1	1.57387	***	ns
fiveUTR	1579	28158	3.50347e-09	1	1.37262	***	ns
threeUTR	2620	45170	6.02013e-12	1	1.41982	***	ns
intergenic	10758	167161	5.34806e-22	1	1.57538	***	ns
intron	46813	870235	4.84491e-09	1	1.31681	***	ns

### Sheet: Table S6
Table S6. 657 candidate differentiated genes identified in this study
Gene name	FlyBase ID	maxFst	nSNPs	Zst	percentile
Ace	FBgn0000024	0.829602	412	6.14638	0.005
LysC	FBgn0004426	0.760622	30	4.8433	0.005
mir-281-1	FBgn0262394	0.513923	1	4.78432	0.005
mir-281-2	FBgn0262423	0.513923	1	4.78432	0.005
CG7715	FBgn0038646	0.711712	26	4.40184	0.005
CG15888	FBgn0038131	0.68777	43	4.12306	0.005
CG34367	FBgn0085396	0.69005	122	4.07728	0.005
CG8476	FBgn0038127	0.643475	34	4.05215	0.005
CG8449	FBgn0038129	0.640827	39	4.02078	0.005
mthl12	FBgn0045442	0.663298	47	3.99533	0.005
CG15887	FBgn0038132	0.638678	33	3.99174	0.005
CG32473	FBgn0052473	0.710607	177	3.93527	0.005
mwh	FBgn0264272	0.760622	422	3.93073	0.005
CG34309	FBgn0259831	0.602402	28	3.83202	0.005
CG11686	FBgn0040551	0.608337	41	3.77673	0.005
Lip3	FBgn0023495	0.602402	45	3.73639	0.005
wntD	FBgn0038134	0.58259	25	3.71715	0.005
tRNA:N5:42Ab	FBgn0011932	0.334468	1	3.67672	0.005
Su(var)3-7	FBgn0003598	0.68258	53	3.67444	0.005
CheA87a	FBgn0038142	0.565239	30	3.6507	0.005
Socs36E	FBgn0041184	0.610847	149	3.6363	0.005
WASp	FBgn0024273	0.604464	112	3.58695	0.005
Osi22	FBgn0038133	0.544045	26	3.53253	0.005
CG8784	FBgn0038140	0.61505	93	3.5272	0.005
CR17025	FBgn0040554	0.59846	123	3.52116	0.005
Ravus	FBgn0038128	0.638678	20	3.51396	0.005
Cha	FBgn0000303	0.718329	416	3.48749	0.005
CG8630	FBgn0038130	0.636754	63	3.45509	0.005
Oda	FBgn0014184	0.513923	24	3.36121	0.005
CG43208	FBgn0262844	0.589444	14	3.3567	0.005
sas-6	FBgn0039731	0.494065	40	3.28874	0.005
CG14372	FBgn0038156	0.59846	168	3.27086	0.005
Cyp4c3	FBgn0015032	0.569504	87	3.26396	0.005
CR43413	FBgn0263332	0.557251	8	3.26358	0.005
CG43406	FBgn0263325	0.489555	35	3.26147	0.005
VhaM9.7-d	FBgn0038458	0.411419	4	3.25063	0.005
CCHa2	FBgn0038147	0.549598	113	3.24353	0.005
yrt	FBgn0004049	0.581622	60	3.22551	0.005
CG8773	FBgn0038135	0.577608	53	3.21221	0.005
CG8774	FBgn0038136	0.577608	61	3.21221	0.005
CR42756	FBgn0261814	0.545301	10	3.20433	0.005
Act87E	FBgn0000046	0.481713	28	3.19229	0.005
LysE	FBgn0004428	0.556584	16	3.18926	0.005
CG8141	FBgn0038125	0.49715	43	3.18878	0.005
CG8795	FBgn0038139	0.549598	93	3.15813	0.005
tRNA:N5:42Aa	FBgn0011931	0.334468	2	3.13563	0.005
CG14380	FBgn0038124	0.471624	29	3.1356	0.005
Ir87a	FBgn0038153	0.486582	48	3.13411	0.005
Dic1	FBgn0027610	0.556584	57	3.12931	0.005
mir-14	FBgn0262447	0.390304	3	3.11343	0.005
CG17219	FBgn0031494	0.46474	32	3.08832	0.005
CG6752	FBgn0038296	0.538644	78	3.08077	0.005
CG42542	FBgn0260659	0.538644	78	3.08077	0.005
CG14377	FBgn0038148	0.481646	46	3.08012	0.005
CG9799	FBgn0038146	0.461769	28	3.0662	0.005
CG2469	FBgn0035205	0.532575	90	3.05473	0.005
CG7714	FBgn0038645	0.526855	17	3.0447	0.005
CR43152	FBgn0262682	0.323541	2	3.04354	0.005
Arr1	FBgn0000120	0.47343	48	3.03983	0.005
mir-252	FBgn0262323	0.509865	14	3.03867	0.005
cwo	FBgn0259938	0.514281	105	3.02136	0.005
sals	FBgn0051374	0.524008	98	3.01423	0.005
CG12538	FBgn0038157	0.518087	20	3.00841	0.005
ninaD	FBgn0002939	0.455075	29	3.00815	0.005
CG31741	FBgn0051741	0.455075	26	3.00815	0.005
yellow-e	FBgn0041711	0.520382	72	2.99893	0.005
yellow-e3	FBgn0038150	0.449026	32	2.98598	0.01
CG9813	FBgn0038143	0.519898	87	2.98409	0.01
CG3605	FBgn0031493	0.46474	44	2.97891	0.01
CG43618	FBgn0263596	0.36963	3	2.97866	0.01
poly	FBgn0086371	0.515148	78	2.96969	0.01
hb	FBgn0001180	0.44632	35	2.96766	0.01
CG34283	FBgn0085312	0.445959	30	2.96467	0.01
Cp16	FBgn0000356	0.253152	1	2.945	0.01
CG33483	FBgn0053483	0.501036	19	2.93959	0.01
Dbp45A	FBgn0010220	0.441278	26	2.93845	0.01
CG13742	FBgn0033372	0.441278	29	2.93845	0.01
CG7091	FBgn0038099	0.459129	41	2.93476	0.01
TMS1	FBgn0028399	0.45827	47	2.92082	0.01
mRpS21	FBgn0044511	0.475049	8	2.90815	0.01
CG5048	FBgn0036437	0.438695	25	2.90802	0.01
MESK4	FBgn0043069	0.306858	2	2.90786	0.01
yellow-e2	FBgn0038151	0.455849	48	2.90723	0.01
Droj2	FBgn0038145	0.48181	22	2.90032	0.01
Mekk1	FBgn0024329	0.491599	114	2.90012	0.01
CG42678	FBgn0261564	0.491132	102	2.89372	0.01
CG17109	FBgn0039051	0.437075	37	2.8843	0.01
Mct1	FBgn0023549	0.513143	60	2.87481	0.01
Alk	FBgn0040505	0.536023	201	2.86421	0.01
CG34207	FBgn0085236	0.48181	20	2.86023	0.01
PpD5	FBgn0005778	0.502799	59	2.85109	0.01
TER94	FBgn0261014	0.43114	28	2.84207	0.01
CG4662	FBgn0038735	0.48242	119	2.83913	0.01
CG9796	FBgn0038149	0.489042	99	2.83383	0.01
CG14302	FBgn0038647	0.464361	10	2.83091	0.01
CG17230	FBgn0046225	0.524008	196	2.80543	0.01
CG31698	FBgn0051698	0.42736	35	2.80499	0.01
CG5250	FBgn0038691	0.426997	31	2.80052	0.01
CG3773	FBgn0038692	0.426997	37	2.80052	0.01
CG8343	FBgn0040502	0.345949	4	2.79783	0.01
CG7718	FBgn0038649	0.426644	28	2.78732	0.01
Jon66Cii	FBgn0035887	0.463913	22	2.78053	0.01
CG7888	FBgn0036116	0.477709	144	2.77339	0.01
CG7900	FBgn0037548	0.464968	18	2.76698	0.01
CG7551	FBgn0036161	0.486486	54	2.76658	0.01
CG12491	FBgn0034900	0.447146	15	2.74782	0.01
CG34105	FBgn0083941	0.447146	15	2.74782	0.01
pgc	FBgn0016053	0.48181	64	2.74759	0.01
T3dh	FBgn0017482	0.48181	63	2.74759	0.01
CG8854	FBgn0033702	0.477085	94	2.73992	0.01
LysP	FBgn0004429	0.416241	40	2.73728	0.01
CG32793	FBgn0052793	0.416228	37	2.73529	0.01
CG1673	FBgn0030482	0.415588	38	2.7333	0.01
bcn92	FBgn0013432	0.285586	2	2.73219	0.01
CG15155	FBgn0032669	0.455771	23	2.72934	0.01
Gfat2	FBgn0039580	0.466625	125	2.72362	0.01
Pvf1	FBgn0030964	0.466537	126	2.71886	0.01
CG14526	FBgn0027578	0.479788	62	2.71606	0.01
fab1	FBgn0028741	0.465321	141	2.7048	0.01
CG33981	FBgn0250851	0.465321	141	2.7048	0.01
CG12558	FBgn0039599	0.4112	40	2.70236	0.01
CG34295	FBgn0085324	0.4112	28	2.70236	0.01
Ubc84D	FBgn0017456	0.435433	6	2.69583	0.01
CG14515	FBgn0039648	0.475255	59	2.69471	0.01
CG18577	FBgn0037870	0.41066	30	2.69115	0.01
AR-2	FBgn0039595	0.46489	120	2.69105	0.01
Ppat-Dpck	FBgn0035632	0.410552	30	2.68746	0.01
CG5790	FBgn0032677	0.407033	36	2.66935	0.01
luna	FBgn0040765	0.675794	1413	2.66916	0.01
CG8483	FBgn0038126	0.464773	82	2.66805	0.01
CG42778	FBgn0261846	0.406883	28	2.66756	0.01
NA	FBgn0033107	0.441157	22	2.65807	0.01
Cyp6t3	FBgn0033697	0.405814	25	2.65698	0.05
CG6094	FBgn0032261	0.405787	39	2.65349	0.05
Jon99Cii	FBgn0003356	0.431751	10	2.64596	0.05
CG8870	FBgn0038144	0.442768	20	2.64398	0.05
Cpr65Ay	FBgn0085300	0.403785	38	2.64315	0.05
CG7381	FBgn0038098	0.459129	141	2.63066	0.05
dpr17	FBgn0051361	0.493523	169	2.62939	0.05
tRNA:K2:42Aa	FBgn0011887	0.27255	2	2.62783	0.05
tRNA:K2:42Ab	FBgn0011888	0.27255	2	2.62783	0.05
CG8008	FBgn0033387	0.402178	26	2.62628	0.05
l(2)k14710	FBgn0021847	0.440396	19	2.61554	0.05
tRNA:K2:42Ac	FBgn0011889	0.271408	2	2.61521	0.05
CG8138	FBgn0038122	0.400098	35	2.61474	0.05
CG12679	FBgn0031103	0.323361	4	2.61411	0.05
CR43846	FBgn0264428	0.399022	35	2.60986	0.05
CG6937	FBgn0038989	0.461358	60	2.59986	0.05
CG33107	FBgn0053107	0.461358	63	2.59986	0.05
CG34259	FBgn0085288	0.411924	47	2.59352	0.05
CG17784	FBgn0039192	0.397224	31	2.58914	0.05
CG13613	FBgn0039193	0.397224	29	2.58914	0.05
tomboy40	FBgn0033074	0.413671	9	2.58529	0.05
BicD	FBgn0000183	0.453807	139	2.57936	0.05
mir-34	FBgn0262459	0.31821	3	2.5746	0.05
alpha-Est7	FBgn0015575	0.435433	17	2.57378	0.05
CG8508	FBgn0038123	0.394832	29	2.5706	0.05
CG14374	FBgn0040553	0.394832	39	2.5706	0.05
CG10869	FBgn0031347	0.456248	53	2.56639	0.05
CrebA	FBgn0004396	0.450109	107	2.56437	0.05
CG17681	FBgn0032668	0.455771	51	2.55676	0.05
CG30491	FBgn0050491	0.314737	3	2.54943	0.05
2mit	FBgn0260793	0.591404	382	2.54856	0.05
CG12934	FBgn0033541	0.392262	39	2.54817	0.05
tty	FBgn0015558	0.448142	72	2.54768	0.05
CG2943	FBgn0037530	0.392008	35	2.54523	0.05
CG11703	FBgn0038690	0.426997	22	2.54294	0.05
CG30496	FBgn0050496	0.39179	27	2.54231	0.05
CG42335	FBgn0259237	0.445546	73	2.52889	0.05
CG11085	FBgn0030408	0.389911	36	2.52507	0.05
Scm	FBgn0003334	0.427417	16	2.52204	0.05
CG30274	FBgn0050274	0.388532	33	2.51662	0.05
CG10000	FBgn0039596	0.441648	72	2.5107	0.05
Nep3	FBgn0031081	0.441037	93	2.49889	0.05
CG4586	FBgn0029924	0.40158	44	2.49821	0.05
Cyp6g2	FBgn0033696	0.405814	12	2.49343	0.05
CG32549	FBgn0052549	0.440407	71	2.49019	0.05
CG5755	FBgn0032664	0.405313	15	2.48784	0.05
CG43133	FBgn0262607	0.256562	2	2.48441	0.05
SdhB	FBgn0014028	0.396872	8	2.48376	0.05
CG31809	FBgn0051809	0.384135	37	2.48121	0.05
CG11899	FBgn0014427	0.397632	47	2.47528	0.05
CG2781	FBgn0037534	0.439193	102	2.47465	0.05
CG8628	FBgn0250836	0.383166	33	2.4733	0.05
CG7903	FBgn0039730	0.382991	35	2.47069	0.05
CG13171	FBgn0033701	0.417535	17	2.46681	0.05
CG7912	FBgn0039736	0.437657	79	2.46484	0.05
l(1)G0020	FBgn0027330	0.437353	72	2.45664	0.05
Nlp	FBgn0016685	0.437657	111	2.45558	0.05
Pkc53E	FBgn0003091	0.540199	291	2.45494	0.05
CG1523	FBgn0039601	0.380222	24	2.45394	0.05
trr	FBgn0023518	0.379545	35	2.44887	0.05
yin	FBgn0015565	0.438555	59	2.44794	0.05
CG10104	FBgn0033933	0.378775	37	2.44134	0.05
CG17264	FBgn0031490	0.436479	66	2.44056	0.05
CR33929	FBgn0053929	0.377916	31	2.43884	0.05
CG4596	FBgn0037849	0.377861	32	2.4376	0.05
dpr4	FBgn0053512	0.435433	96	2.43529	0.05
CG1785	FBgn0030061	0.437353	55	2.43515	0.05
Pkcdelta	FBgn0259680	0.467839	216	2.43453	0.05
Femcoat	FBgn0041252	0.39664	14	2.43393	0.05
CG9294	FBgn0034666	0.393047	43	2.43325	0.05
Nab2	FBgn0028471	0.38822	8	2.42863	0.05
Cdlc2	FBgn0026141	0.377123	38	2.4253	0.05
CG33922	FBgn0053922	0.377123	38	2.4253	0.05
CG5674	FBgn0032656	0.433516	91	2.42491	0.05
Gr8a	FBgn0030108	0.37693	28	2.42286	0.05
CG30493	FBgn0050493	0.39179	44	2.42278	0.05
CG33477	FBgn0053477	0.406635	22	2.42104	0.05
sqh	FBgn0003514	0.37546	33	2.40963	0.05
sqd	FBgn0263396	0.390034	41	2.40956	0.05
CG13297	FBgn0035685	0.403785	23	2.40595	0.05
CG11200	FBgn0034500	0.431098	80	2.40467	0.05
CycB	FBgn0000405	0.374099	39	2.40252	0.05
CG3011	FBgn0029823	0.38933	50	2.4009	0.05
CG6688	FBgn0039038	0.433203	55	2.40083	0.05
CG33476	FBgn0053476	0.406635	16	2.39914	0.05
trem	FBgn0038767	0.373074	35	2.39315	0.05
CG43736	FBgn0263993	0.431441	64	2.39141	0.05
CR43855	FBgn0264437	0.4291	91	2.38992	0.05
CG13868	FBgn0034501	0.431098	101	2.38719	0.05
CG15418	FBgn0031554	0.371466	30	2.38048	0.05
CG14997	FBgn0035515	0.42831	75	2.3803	0.05
grn	FBgn0001138	0.464372	219	2.37626	0.05
mir-1012	FBgn0262379	0.388017	15	2.37622	0.05
CG3650	FBgn0035070	0.387953	11	2.37399	0.05
CG15370	FBgn0030107	0.371327	36	2.37366	0.05
CG4880	FBgn0030803	0.371114	24	2.37253	0.05
CG33977	FBgn0053977	0.370336	31	2.3658	0.05
CR11235	FBgn0031135	0.385891	13	2.36519	0.05
rab3-GEF	FBgn0030613	0.428774	116	2.36221	0.05
CG43647	FBgn0263656	0.385761	14	2.36192	0.05
AttB	FBgn0041581	0.400086	16	2.35947	0.05
l(2)tid	FBgn0002174	0.426878	75	2.35688	0.05
CG5402	FBgn0039521	0.368639	35	2.35142	0.05
gwl	FBgn0260399	0.426644	68	2.35003	0.05
CG12071	FBgn0039808	0.382906	42	2.3485	0.05
CG14508	FBgn0039651	0.368297	35	2.34271	0.05
pix	FBgn0086706	0.381377	48	2.33928	0.05
Sfp36F	FBgn0261057	0.367364	25	2.33518	0.05
CG43362	FBgn0263094	0.367364	27	2.33518	0.05
l(2)not	FBgn0011297	0.426878	133	2.33288	0.05
CG12253	FBgn0026148	0.396197	19	2.33287	0.05
CG1647	FBgn0039602	0.380222	43	2.33277	0.05
CG8312	FBgn0037720	0.520321	285	2.33105	0.05
IM4	FBgn0040653	0.379825	44	2.32889	0.05
CG10077	FBgn0035720	0.422446	84	2.32555	0.05
beat-Vb	FBgn0038092	0.459064	180	2.32278	0.05
CG8032	FBgn0037606	0.363509	24	2.32141	0.05
Dscam	FBgn0033159	0.555565	658	2.31806	0.05
Tao	FBgn0031030	0.363419	38	2.31723	0.05
Fdh	FBgn0011768	0.377861	15	2.31723	0.05
CoRest	FBgn0261573	0.420265	73	2.31473	0.05
tRNA:K2:42Ae	FBgn0011891	0.286175	3	2.31456	0.05
CG6325	FBgn0037814	0.362977	34	2.31307	0.05
H2.0	FBgn0001170	0.424723	153	2.30977	0.05
CG16833	FBgn0026147	0.418377	90	2.30834	0.05
tRNA:CR30452	FBgn0050452	0.188406	1	2.30823	0.05
rdo	FBgn0243486	0.554992	574	2.30472	0.05
LysD	FBgn0004427	0.376899	12	2.30247	0.05
Rh6	FBgn0019940	0.360078	37	2.2987	0.05
Inos	FBgn0025885	0.360078	24	2.2987	0.05
CG14712	FBgn0037924	0.360078	37	2.2987	0.05
CG14870	FBgn0038342	0.360078	34	2.2987	0.05
CG5758	FBgn0032666	0.420982	105	2.28986	0.05
CG12535	FBgn0029657	0.513945	277	2.28984	0.05
CG3590	FBgn0038467	0.35967	34	2.28761	0.05
CkIIbeta	FBgn0000259	0.414396	66	2.28748	0.05
dpr20	FBgn0035170	0.420525	106	2.28742	0.05
aly	FBgn0004372	0.375046	47	2.28401	0.05
bin3	FBgn0263144	0.413671	99	2.28136	0.05
glo	FBgn0259139	0.359585	38	2.27866	0.05
CG15696	FBgn0038833	0.372302	15	2.27595	0.05
CG31075	FBgn0051075	0.414213	51	2.27384	0.05
SmD3	FBgn0023167	0.361103	5	2.27383	0.05
Cyp6a23	FBgn0033978	0.359166	28	2.27275	0.05
CG4936	FBgn0038768	0.373074	50	2.27086	0.05
CG1946	FBgn0033216	0.358918	40	2.26982	0.05
CG30379	FBgn0050379	0.358918	33	2.26982	0.05
CG34227	FBgn0085256	0.358918	24	2.26982	0.05
CG6847	FBgn0030884	0.417514	125	2.26813	0.05
CG9099	FBgn0030802	0.371114	14	2.26497	0.05
Gr89a	FBgn0038440	0.358456	31	2.26495	0.05
Tsp42Ef	FBgn0033127	0.358439	28	2.26302	0.05
CG31274	FBgn0051274	0.183262	1	2.26141	0.05
LysS	FBgn0004430	0.370336	13	2.25955	0.05
CG43646	FBgn0263655	0.385761	16	2.25909	0.05
CG32023	FBgn0052023	0.357598	34	2.2582	0.05
CG31802	FBgn0051802	0.370284	12	2.25776	0.05
SP1029	FBgn0263236	0.414458	132	2.25634	0.05
CG43061	FBgn0262363	0.36963	11	2.25597	0.05
CG14007	FBgn0031731	0.410882	80	2.2555	0.05
CG34011	FBgn0054011	0.410882	81	2.2555	0.05
CG17300	FBgn0036345	0.357213	28	2.25532	0.05
larp	FBgn0261618	0.448845	176	2.2537	0.05
CG3078	FBgn0023524	0.357073	34	2.25246	0.05
CG1827	FBgn0033431	0.382351	22	2.2513	0.05
Cyp6w1	FBgn0033065	0.384664	17	2.25124	0.05
CG32767	FBgn0052767	0.448653	193	2.24985	0.05
Or65b	FBgn0041624	0.356728	34	2.2496	0.05
Sr-CII	FBgn0020377	0.356542	30	2.24865	0.05
mRpL52	FBgn0033208	0.368568	14	2.24713	0.05
Tsp42Ec	FBgn0033124	0.358439	6	2.24174	0.05
CG8031	FBgn0038110	0.354681	31	2.23643	0.05
CG5780	FBgn0032446	0.369274	42	2.23507	0.05
dgt6	FBgn0039638	0.354276	39	2.23363	0.05
sphinx1	FBgn0052383	0.354276	26	2.23363	0.05
CG30463	FBgn0050463	0.540437	700	2.23064	0.05
CG5734	FBgn0032191	0.409246	55	2.23001	0.05
CG8128	FBgn0030668	0.354247	24	2.22808	0.05
Poxm	FBgn0003129	0.41121	105	2.22657	0.05
Fmo-2	FBgn0033079	0.354047	25	2.22532	0.05
CG10289	FBgn0035688	0.406883	95	2.22507	0.05
CG7376	FBgn0035689	0.406883	81	2.22507	0.05
betaTub85D	FBgn0003889	0.37985	16	2.22405	0.05
CG18662	FBgn0040963	0.368324	45	2.22279	0.05
Pp1-13C	FBgn0003132	0.353525	25	2.21709	0.05
snoRNA:Dek-a	FBgn0263462	0.354048	7	2.21487	0.05
snRNA:U5:14B	FBgn0003933	0.376915	22	2.21314	0.05
CG15728	FBgn0030409	0.352946	29	2.21076	0.05
Mrtf	FBgn0052296	0.539425	636	2.20792	0.05
Rab19	FBgn0015793	0.377676	17	2.20732	0.05
Lip1	FBgn0023496	0.364875	47	2.20638	0.05
tRNA:I:42A	FBgn0011880	0.27255	3	2.2056	0.05
CG12862	FBgn0033950	0.352919	31	2.20537	0.05
desat1	FBgn0086687	0.352919	40	2.20537	0.05
SmF	FBgn0000426	0.272517	3	2.20266	0.05
Tep1	FBgn0041183	0.364241	49	2.20207	0.05
CG13833	FBgn0039040	0.40527	64	2.19915	0.05
snRNA:U2:14B	FBgn0003920	0.376915	18	2.19913	0.05
timeout	FBgn0038118	0.591404	982	2.19619	0.05
tRNA:R2:42Ad	FBgn0011958	0.226307	2	2.19551	0.05
Mfe2	FBgn0030731	0.351815	35	2.19032	0.05
CanB2	FBgn0015614	0.351652	40	2.18857	0.05
Gmd	FBgn0031661	0.35147	38	2.18421	0.05
CG3792	FBgn0031662	0.35147	36	2.18421	0.05
CG30380	FBgn0050380	0.358918	15	2.18247	0.05
Ada2b	FBgn0037555	0.371466	22	2.17731	0.05
CG10202	FBgn0033969	0.402083	79	2.17681	0.05
Vha16-1	FBgn0262736	0.360066	48	2.17052	0.05
Or9a	FBgn0030204	0.371825	17	2.16753	0.05
betaNACtes3	FBgn0052601	0.176515	1	2.1675	0.05
alpha-Est4	FBgn0015572	0.371466	18	2.16466	0.05
Mtor	FBgn0013756	0.35967	46	2.16335	0.05
CR43358	FBgn0263090	0.355817	14	2.16016	0.05
lbm	FBgn0016032	0.347922	30	2.15771	0.05
tRNA:CR31573	FBgn0051573	0.354817	12	2.15714	0.05
CG14384	FBgn0038097	0.370379	17	2.15424	0.05
Sgf11	FBgn0036804	0.354276	12	2.1534	0.05
CG32202	FBgn0052202	0.354276	12	2.1534	0.05
CG5267	FBgn0034154	0.359511	48	2.15323	0.05
CG31415	FBgn0051415	0.26668	4	2.15255	0.05
CG14299	FBgn0038651	0.403238	117	2.14605	0.05
CG8858	FBgn0033698	0.397329	63	2.14488	0.05
Mesh1	FBgn0039650	0.368297	21	2.14443	0.05
burs	FBgn0038901	0.369266	18	2.144	0.05
tRNA:R2:42Aa	FBgn0011955	0.345949	5	2.14364	0.05
CG33998	FBgn0053998	0.34693	25	2.14356	0.05
CG12107	FBgn0033209	0.368568	16	2.1394	0.05
piwi	FBgn0004872	0.396197	73	2.13511	0.05
CG12267	FBgn0038057	0.352946	15	2.13503	0.05
Sema-2b	FBgn0264273	0.526859	541	2.13468	0.05
CG11842	FBgn0039629	0.346111	31	2.13454	0.05
CG34427	FBgn0085456	0.357598	42	2.1334	0.05
nAcRalpha-7E	FBgn0015519	0.486533	355	2.13094	0.05
CG3598	FBgn0025645	0.345889	24	2.12966	0.05
Rap2l	FBgn0025806	0.345548	36	2.12643	0.05
p	FBgn0086679	0.363509	22	2.12589	0.05
CG6961	FBgn0030959	0.344091	5	2.12447	0.05
BBS4	FBgn0033578	0.401791	112	2.12431	0.05
CG43120	FBgn0262580	0.356515	41	2.12271	0.05
snoRNA:Psi28S-2949	FBgn0082981	0.343061	5	2.1186	0.05
snoRNA:Or-aca5	FBgn0086672	0.343061	6	2.1186	0.05
CG3919	FBgn0036423	0.345082	37	2.1184	0.05
CG5885	FBgn0025700	0.355984	50	2.1179	0.05
CG10006	FBgn0036461	0.39436	66	2.11757	0.05
CG2811	FBgn0035082	0.262885	3	2.11437	0.05
CG15153	FBgn0032663	0.34482	37	2.11363	0.05
Ugt86Dd	FBgn0040256	0.344279	36	2.11125	0.05
CG11693	FBgn0037570	0.360448	21	2.11056	0.05
Tsp42El	FBgn0033134	0.34425	40	2.11046	0.05
CG8960	FBgn0035315	0.34425	32	2.11046	0.05
CG31459	FBgn0051459	0.34413	36	2.10809	0.05
RpL7-like	FBgn0032404	0.344078	32	2.10494	0.05
Dek	FBgn0026533	0.354048	49	2.10178	0.05
Elp2	FBgn0033540	0.392262	93	2.10049	0.05
btv	FBgn0023096	0.433516	177	2.09881	0.05
CG7706	FBgn0038640	0.391785	65	2.09363	0.05
CG43063	FBgn0262365	0.342034	28	2.09017	0.05
CG8257	FBgn0033900	0.338787	9	2.09012	0.05
O-fut1	FBgn0033901	0.338787	9	2.09012	0.05
Damm	FBgn0033659	0.341546	28	2.08709	0.05
CG1646	FBgn0039600	0.390189	61	2.08664	0.05
CG13204	FBgn0033627	0.352946	50	2.08508	0.05
CG14598	FBgn0037503	0.341355	28	2.08403	0.05
CG7542	FBgn0036738	0.359134	23	2.08268	0.05
skpB	FBgn0026176	0.336371	8	2.078	0.05
CG6885	FBgn0036810	0.340953	39	2.07794	0.05
caz	FBgn0011571	0.340935	30	2.07642	0.05
Mmp1	FBgn0035049	0.389633	82	2.07491	0.05
CG15473	FBgn0029719	0.340178	38	2.07038	0.05
CG33469	FBgn0053469	0.335551	8	2.06987	0.05
CG2930	FBgn0028491	0.388961	77	2.06903	0.05
Sox21a	FBgn0036411	0.394832	127	2.06808	0.05
l(1)G0144	FBgn0027296	0.357073	23	2.06587	0.05
zf30C	FBgn0022720	0.388485	68	2.06465	0.05
CG10347	FBgn0030342	0.357667	17	2.06306	0.05
CG33203	FBgn0053203	0.479788	278	2.06238	0.05
tRNA:R2:42Ac	FBgn0011957	0.334468	6	2.06185	0.05
CR43911	FBgn0264512	0.338715	35	2.05919	0.05
CG17184	FBgn0037884	0.338059	32	2.05402	0.05
Fdxh	FBgn0011769	0.337505	40	2.05254	0.05
CG4452	FBgn0035981	0.337505	39	2.05254	0.05
PGRP-LE	FBgn0030695	0.255523	3	2.05238	0.05
CG6262	FBgn0034121	0.393181	107	2.05024	0.05
RpL24-like	FBgn0037899	0.254987	4	2.04804	0.05
CG5276	FBgn0037900	0.254987	4	2.04804	0.05
tRNA:CR31569	FBgn0051569	0.354817	17	2.04559	0.05
Uhg4	FBgn0083124	0.343061	12	2.04501	0.05
tup	FBgn0003896	0.392682	138	2.04497	0.05
hpo	FBgn0261456	0.385877	68	2.0446	0.05
CG9997	FBgn0039597	0.336313	27	2.04304	0.05
CG3940	FBgn0037788	0.336051	35	2.04159	0.05
CG9153	FBgn0035207	0.335878	27	2.03797	0.05
CtBP	FBgn0020496	0.391888	102	2.03626	0.05
Moca-cyp	FBgn0039581	0.385096	87	2.03478	0.05
klg	FBgn0017590	0.560679	810	2.03368	0.05
CG43114	FBgn0262574	0.353655	17	2.03165	0.05
Dbi	FBgn0010387	0.383166	61	2.03081	0.05
IntS12	FBgn0039459	0.335234	36	2.02935	0.05
Scgdelta	FBgn0025391	0.384083	75	2.02924	0.05
CG3529	FBgn0035995	0.347838	47	2.02678	0.05
CG42878	FBgn0262170	0.334794	25	2.0265	0.05
nau	FBgn0002922	0.38381	83	2.02648	0.05
CG6506	FBgn0030874	0.16471	1	2.02546	0.05
CG2070	FBgn0033203	0.328858	5	2.02322	0.05
CG5961	FBgn0038056	0.352946	20	2.02253	0.05
crb	FBgn0259685	0.472601	254	2.02064	0.05
CG12594	FBgn0037941	0.390034	116	2.01915	0.05
CG12268	FBgn0039131	0.390034	115	2.01915	0.05
CG13428	FBgn0034515	0.352482	22	2.01869	0.05
CG42750	FBgn0261804	0.557251	1436	2.01819	0.05
tRNA:CR30218	FBgn0050218	0.163942	1	2.01548	0.05
CG14231	FBgn0031060	0.333508	25	2.01448	0.05
Fer1HCH	FBgn0015222	0.346596	50	2.01161	0.05
Rassf	FBgn0039055	0.382263	73	2.01152	0.05
CoVa	FBgn0019624	0.332888	25	2.00889	0.05
Ir62a	FBgn0053971	0.381105	66	2.0075	0.05
Mbs	FBgn0005536	0.469766	314	2.00569	0.05
Cct5	FBgn0010621	0.327737	8	2.005	0.05
CG42284	FBgn0259179	0.388532	111	2.00406	0.05
mir-4980	FBgn0263558	0.351652	16	2.00394	0.05
CG8378	FBgn0027495	0.336371	12	2.00149	0.05
CG17121	FBgn0039043	0.345548	49	1.99919	0.05
Sirt7	FBgn0039631	0.345548	50	1.99919	0.05
CR43637	FBgn0263628	0.250627	3	1.99833	0.05
CG5514	FBgn0039560	0.379545	76	1.99688	0.05
CG5493	FBgn0034364	0.377861	55	1.99613	0.05
Skeletor	FBgn0262717	0.387953	112	1.99417	0.05
Act88F	FBgn0000047	0.345381	43	1.99346	0.05
CG33468	FBgn0053468	0.335551	13	1.99278	0.05
RpL22-like	FBgn0034837	0.34538	45	1.99264	0.05
kel	FBgn0001301	0.386689	126	1.9909	0.05
CG18746	FBgn0042103	0.348348	21	1.98706	0.05
AP-1sigma	FBgn0039132	0.330167	36	1.98484	0.05
CG12214	FBgn0033495	0.329466	36	1.98348	0.05
Tsp42En	FBgn0033135	0.347922	23	1.9834	0.05
CG34165	FBgn0085194	0.3294	29	1.98146	0.05
Nep1	FBgn0029843	0.377847	98	1.97995	0.05
CG32795	FBgn0040384	0.376253	56	1.97711	0.05
CG33926	FBgn0053926	0.347838	18	1.9746	0.05
CG6733	FBgn0039052	0.328982	36	1.97407	0.05
tRNA:Y1:85Ac	FBgn0012026	0.248273	4	1.97214	0.05
GlcAT-P	FBgn0036144	0.502727	383	1.97187	0.05
rb	FBgn0003210	0.385681	107	1.97156	0.05
CG15255	FBgn0028950	0.328858	37	1.9714	0.05
CG2064	FBgn0033205	0.328858	25	1.9714	0.05
CG12824	FBgn0033222	0.328858	29	1.9714	0.05
CG17279	FBgn0038850	0.328858	40	1.9714	0.05
pps	FBgn0082831	0.328858	31	1.9714	0.05
CG14446	FBgn0262730	0.37546	65	1.96896	0.05
CG9314	FBgn0032061	0.374249	62	1.96434	0.05
CG11694	FBgn0037571	0.331508	10	1.96343	0.05
Fst	FBgn0037724	0.331352	14	1.96288	0.05
CG17224	FBgn0031489	0.341546	49	1.95912	0.05
CR32745	FBgn0052745	0.32276	5	1.95908	0.05
CG32512	FBgn0052512	0.375468	66	1.95842	0.05
NA	FBgn0263115	0.497629	550	1.95701	0.05
CG6498	FBgn0036511	0.341355	43	1.956	0.05
CG14906	FBgn0015351	0.33017	12	1.95575	0.05
CG14907	FBgn0038455	0.33017	12	1.95575	0.05
AttA	FBgn0012042	0.341301	48	1.95367	0.05
CG15068	FBgn0040733	0.329154	11	1.94761	0.05
mge	FBgn0035473	0.340758	50	1.94594	0.05
CG5681	FBgn0032658	0.327694	24	1.94579	0.05
Obp56g	FBgn0034474	0.327694	28	1.94579	0.05
CG1698	FBgn0033443	0.382584	113	1.94496	0.05
clos	FBgn0261016	0.382351	117	1.94343	0.05
U2A	FBgn0033210	0.328858	11	1.94277	0.05
CG12825	FBgn0033221	0.328858	10	1.94277	0.05
CG12259	FBgn0039557	0.327286	40	1.94191	0.05
Tret1-2	FBgn0033644	0.373286	66	1.94117	0.05
Su(var)205	FBgn0003607	0.344411	20	1.94052	0.05
santa-maria	FBgn0025697	0.381629	137	1.93884	0.05
CheB53a	FBgn0261292	0.327104	38	1.9387	0.05
CG43402	FBgn0263321	0.326618	30	1.93614	0.05
RpS18	FBgn0010411	0.326573	24	1.9355	0.05
CG11318	FBgn0039818	0.372444	81	1.93511	0.05
pcs	FBgn0033988	0.380973	151	1.93275	0.05
CG13741	FBgn0033374	0.343061	23	1.93202	0.05
CG10809	FBgn0036052	0.326222	29	1.9304	0.05
Cyp6a8	FBgn0013772	0.326172	34	1.92913	0.05
Cdk8	FBgn0015618	0.326172	40	1.92913	0.05
CG2292	FBgn0033479	0.326172	33	1.92913	0.05
Cyp6a21	FBgn0033981	0.326172	40	1.92913	0.05
CG14905	FBgn0038452	0.326172	26	1.92913	0.05
Doa	FBgn0259220	0.492826	378	1.92831	0.05
ics	FBgn0028546	0.371466	87	1.92552	0.05
tRNA:G3:55E	FBgn0011868	0.241376	4	1.92426	0.05
CG7200	FBgn0032671	0.342494	18	1.92348	0.05
CG34304	FBgn0085333	0.325673	39	1.92155	0.05
CG7206	FBgn0030892	0.241181	3	1.92078	0.05
CG6123	FBgn0030913	0.413334	213	1.91942	0.05
CG4557	FBgn0029912	0.324698	34	1.91903	0.05
CG4928	FBgn0027556	0.412841	184	1.91701	0.05
CG14323	FBgn0038529	0.324448	36	1.91465	0.05
CG16736	FBgn0037668	0.326573	12	1.91394	0.05
Cyp4d14	FBgn0023541	0.341258	16	1.91385	0.05
Sap-r	FBgn0000416	0.368843	65	1.91346	0.05
CG9945	FBgn0034527	0.324357	24	1.91216	0.05
tRNA:CR32312	FBgn0052312	0.31474	7	1.90851	0.05
CG33346	FBgn0053346	0.368353	59	1.90816	0.05
Rpt1	FBgn0028687	0.314737	6	1.90767	0.05
CG7631	FBgn0028945	0.323541	26	1.90658	0.05
CG12716	FBgn0030439	0.323541	29	1.90658	0.05
CG5539	FBgn0034907	0.323541	40	1.90658	0.05
CG15461	FBgn0040649	0.325879	10	1.90324	0.05
PICK1	FBgn0032447	0.369274	86	1.90208	0.05
Gr98d	FBgn0046885	0.36826	58	1.90185	0.05
eIF-4E	FBgn0015218	0.3349	46	1.89886	0.05
CG6356	FBgn0039178	0.369151	66	1.89863	0.05
CG3823	FBgn0029863	0.334742	46	1.89668	0.05
CG14043	FBgn0031659	0.322902	38	1.89307	0.05
r2d2	FBgn0031951	0.322902	32	1.89307	0.05
Ubqn	FBgn0031057	0.323866	12	1.8922	0.05
CR43466	FBgn0263443	0.323541	13	1.89071	0.05
CG31708	FBgn0051708	0.458803	354	1.88927	0.05
Ptx1	FBgn0020912	0.41066	199	1.88871	0.05
htt	FBgn0027655	0.487282	446	1.8876	0.05
sens	FBgn0002573	0.363639	63	1.88529	0.05
trbd	FBgn0037734	0.322688	29	1.88519	0.05
CG18343	FBgn0033683	0.323361	14	1.88478	0.05
fu12	FBgn0026718	0.375864	106	1.88428	0.05
CG43121	FBgn0262581	0.322351	29	1.88399	0.05
CG31233	FBgn0051233	0.363509	63	1.88325	0.05
dnc	FBgn0000479	0.541386	1161	1.88255	0.05
CG14061	FBgn0039598	0.336313	19	1.88208	0.05
CG6638	FBgn0035911	0.363277	61	1.87817	0.05
Obp19c	FBgn0031111	0.335799	16	1.87602	0.05
CG10086	FBgn0037517	0.320862	25	1.87558	0.05
trp	FBgn0003861	0.409479	163	1.87495	0.05
shu	FBgn0003401	0.335437	18	1.87241	0.05
CG42577	FBgn0260867	0.23638	4	1.87142	0.05
CG42821	FBgn0262003	0.322154	14	1.87063	0.05
scra	FBgn0261385	0.320509	36	1.87023	0.05
futsch	FBgn0259108	0.374232	129	1.87015	0.05
stl	FBgn0086408	0.374099	149	1.86875	0.05
CG34377	FBgn0263117	0.374099	151	1.86875	0.05
CG12698	FBgn0030721	0.320441	27	1.86431	0.05
Sr-CIII	FBgn0020376	0.330325	47	1.8619	0.05
CG32982	FBgn0052982	0.485746	720	1.86184	0.05
Hsp70Bc	FBgn0013279	0.15069	1	1.86163	0.05
CG8920	FBgn0027529	0.363476	67	1.86061	0.05
CG4763	FBgn0034910	0.33017	49	1.85773	0.05
CG11970	FBgn0027503	0.360066	51	1.85725	0.05
mir-4987	FBgn0263560	0.333111	17	1.8564	0.05
Cap	FBgn0015615	0.319113	35	1.85609	0.05
CR43812	FBgn0264360	0.319328	11	1.85251	0.05
CG16896	FBgn0035073	0.332845	20	1.85173	0.05
sll	FBgn0038524	0.36249	75	1.85086	0.05
wdn	FBgn0005642	0.35967	58	1.85041	0.05
spn-E	FBgn0003483	0.329188	42	1.85015	0.05
CG1941	FBgn0033214	0.329188	44	1.85015	0.05
CG4483	FBgn0035970	0.31822	31	1.84968	0.05
CycE	FBgn0010382	0.482016	380	1.84935	0.05
Cpr47Eb	FBgn0033598	0.318155	25	1.84852	0.05
CG43066	FBgn0262476	0.371822	141	1.84533	0.05
CG6738	FBgn0039053	0.328982	44	1.844	0.05
DJ-1alpha	FBgn0033885	0.317719	29	1.84274	0.05
CR43910	FBgn0264511	0.317719	24	1.84274	0.05
vimar	FBgn0022960	0.360119	99	1.84231	0.05
CG11906	FBgn0034425	0.328858	49	1.84128	0.05
Poc1	FBgn0036354	0.328858	42	1.84128	0.05
CG6830	FBgn0037934	0.328858	44	1.84128	0.05
CG34189	FBgn0085218	0.359511	52	1.84075	0.05
CG8860	FBgn0033691	0.233288	4	1.8406	0.05
Hnf4	FBgn0004914	0.451011	327	1.83821	0.05
Arp6	FBgn0011741	0.317624	15	1.83805	0.05
CG42659	FBgn0261531	0.304554	9	1.83473	0.05
Cyp6g1	FBgn0025454	0.316952	10	1.83208	0.05
CG43175	FBgn0262794	0.304325	9	1.83094	0.05
Mcm7	FBgn0020633	0.359807	92	1.8307	0.05
swi2	FBgn0034262	0.370763	135	1.83052	0.05
Cpr65Az	FBgn0035686	0.316378	32	1.83016	0.05
ND23	FBgn0017567	0.329188	17	1.82938	0.05
CG30458	FBgn0050458	0.31628	24	1.82902	0.05
CG31915	FBgn0051915	0.35967	90	1.82861	0.05
decay	FBgn0028381	0.358456	58	1.8284	0.05
CG13050	FBgn0036591	0.315904	30	1.82619	0.05
CG13064	FBgn0040796	0.315904	15	1.82615	0.05
CG7180	FBgn0032673	0.315807	40	1.82506	0.05
alpha-Est5	FBgn0261393	0.329	16	1.82488	0.05
wdp	FBgn0034718	0.403515	213	1.82438	0.05
CG13123	FBgn0032150	0.328858	16	1.82208	0.05
CG12042	FBgn0033206	0.328858	16	1.82208	0.05
CG15905	FBgn0034462	0.328858	19	1.82208	0.05
CG30381	FBgn0050381	0.31485	33	1.82168	0.05
CG43060	FBgn0262362	0.36963	114	1.81992	0.05
CG17985	FBgn0033199	0.314737	11	1.81891	0.05
Wnt6	FBgn0031902	0.402916	188	1.81802	0.05
Or22b	FBgn0026397	0.357149	56	1.81718	0.05
CG34291	FBgn0085320	0.314475	15	1.81398	0.05
FR	FBgn0035385	0.402509	209	1.81381	0.05
CG15152	FBgn0032665	0.314406	15	1.81264	0.05
snoRNA:Me18S-A627	FBgn0086045	0.314354	14	1.81175	0.05
HLH54F	FBgn0022740	0.359132	71	1.81107	0.05
CR31084	FBgn0051084	0.314475	40	1.81104	0.05
yellow-f	FBgn0041710	0.314367	27	1.80882	0.05
CheB53b	FBgn0261293	0.327104	48	1.80798	0.05
CG17839	FBgn0036454	0.481504	632	1.80744	0.05
tRNA:R2:42Ab	FBgn0011956	0.302156	9	1.80718	0.05
CR43408	FBgn0263327	0.313101	12	1.80686	0.05
CG43137	FBgn0262611	0.313073	14	1.80642	0.05
CG13178	FBgn0033685	0.312885	15	1.80553	0.05
CSN5	FBgn0027053	0.229442	4	1.80476	0.05
cn	FBgn0000337	0.326573	46	1.80472	0.05
CG11668	FBgn0038113	0.326573	47	1.80472	0.05
CG30344	FBgn0050344	0.3137	29	1.80439	0.05
Prp8	FBgn0033688	0.354892	60	1.80432	0.05
Duox	FBgn0031464	0.445579	315	1.8015	0.05
Cyp313a4	FBgn0038076	0.312975	30	1.80108	0.05
Hen1	FBgn0033686	0.312885	34	1.80053	0.05
tRNA:CR31575	FBgn0051575	0.327602	19	1.79901	0.05
CG34437	FBgn0085466	0.312797	26	1.79833	0.05
CG15864	FBgn0040528	0.327286	17	1.79739	0.05
CG18749	FBgn0042182	0.327286	16	1.79739	0.05
CG33722	FBgn0064126	0.327286	16	1.79739	0.05
CG17782	FBgn0039195	0.312521	35	1.79723	0.05
CG14891	FBgn0038445	0.300401	9	1.79342	0.05
D19A	FBgn0022935	0.326078	41	1.79307	0.05
CG7386	FBgn0035691	0.326078	43	1.79307	0.05
spri	FBgn0085443	0.532346	781	1.79276	0.05
tRNA:P:90Cb	FBgn0011945	0.300003	5	1.7927	0.05
Pex19	FBgn0032407	0.3123	35	1.79231	0.05
CG5783	FBgn0032670	0.311662	14	1.79195	0.05
Actn	FBgn0000667	0.312134	33	1.79122	0.05
plu	FBgn0003114	0.326573	22	1.78997	0.05

### Sheet: Table S7
Table S7. GO enrichment analysis for the top 5% differentiated genes identified in this study. GO terms that were found significant by at least one of the more sophisticated methods (Elim, Weight or Weight01) were grouped in broader categories. X: response to xenobiotics; P: pigmentation; NP: neuropeptide signaling; CW: cell wall metabolism; I: immunity; M: metabolism; DV: developmental processes, MD: muscle development; GOR: genome organization and gene expression; and D: cell death. GO terms that were found significant by the four algorithms are highlighted in bold. Candidate differentiated genes contributing to the GO terms in each broader category are listed, with genes in the top 0.05% of the distribution highlighted with an asterisk.
	GO Identifier	Term	Classic	Elim	Weight	Weight01	Differentiated genes
X	GO:0017085	response to insecticide	0.00574	0.0057	0.00574	0.0268	CG8630*, Ace*, Cyp4c3*, CG6638, Mfe2, CG14508, Cyp6a8, swi2, Hsp70Bc, poly, CG8032, Cyp4d14, ND23, CG30344, Fmo-2, Cyp6w1, CG15864, CG4586, CoVa, SdhB, CG14997, Gr8a, Fdh, desat1, CtBP, CG18749, Cyp6t3, Cyp6g1, Cyp6g2, Cyp313a4, Cyp6a23, Cyp6a21, r2d2, Duox,CG5493, CG31075, T3dh, vimar, Tao, Hnf4, CG9314.
	GO:0055114	oxidation-reduction process	0.04712	0.0471	0.08134	0.0601
	GO:0014070	response to organic cyclic compound	0.043	0.043	0.06453	0.0755
	GO:1901698	response to nitrogen compound	0.09408	0.0941	0.02905	1
P	GO:0048067	cuticle pigmentation	0.0157	0.0157	0.02897	0.0329	yellow-e*, Socs36E*, ninaD*, burs, cn, yellow-f, Duox, p, yellow-e3, rb, santa-maria.
	GO:0006726	eye pigment biosynthetic process	0.01805	0.0181	0.01805	1
	GO:0048066	developmental pigmentation	0.00178	0.0018	1	1
	GO:0042441	eye pigment metabolic process	0.02063	0.0206	1	1
	GO:0043324	pigment metabolic process involved in de...	0.02063	0.0206	1	1
	GO:0043474	pigment metabolic process involved in pi...	0.02063	0.0206	1	1
	GO:0048069	eye pigmentation	0.01633	0.0163	1	1
NP	GO:0007218	neuropeptide signaling pathway	0.04389	0.0439	0.04389	0.0439	CG8784*, CG8795*, CCHa2*, FR, CG11318, AR-2.
CW	GO:0016998	cell wall macromolecule catabolic proces...	1.4e-05	1.4e-05	1.4e-05	1.4e-05	LysC*, LysE*, LysD, LysP, CG17985, LysS
I	GO:0050830	defense response to Gram-positive bacter...	0.04996	0.05	0.04996	0.05	CG31741*, LysE*, wntD*, ninaD*, Duox, FR, Sr-CII, Tep1, santa-maria, PGRP-LE, r2d2, sphinx1, poly, CG32795, AttA, IM4, AttB.
	GO:0006952	defense response	0.35548	0.3555	0.57773	0.0187
M	GO:0044550	secondary metabolite biosynthetic proces...	0.00034	0.0245	0.00231	0.1903	CG8449*, Socs36E*, wntD*, Cha*, tRNA:N5:42Aa*, tRNA:N5:42Ab*, CG34367*, ninaD*, cwo*, Su(var)3-7*, yellow-e3*, Ada2b, aly, betaTub85D, bin3, caz, Cdk8, CG11085, CG11899, CG12267, CG15696, CG1647, CG1673, CG16896, CG17109, CG17300, CG18749, CG2292, CG2781, CG3011, CG30381, CG30463, CG30493, CG31915, CG3590, CG3792, CG4483, CG5493, CG6094, CG6638, CG6733, CG6738, CG7718, CG8257, CG9099, clos, cn, CoRest, crb, CrebA, CSN5, CtBP, CycE, Cyp6t3, desat1, eIF-4E, Elp2, fu12, GlcAT-P, glo, Gmd, grn, H2.0, hb, HLH54F, Hnf4, hpo, Inos, luna, Mcm7, Mekk1, Mesh1, mRpL52, mRpS21, Mrtf, nau, O-fut1, p, pgc, piwi, pix, plu, Poxm, Ppat-Dpck, pps, Ptx1, r2d2, Rap2l, rb, Rh6, RpL22-like, RpL24-like, RpL7-like, RpS18, santa-maria, Scm, sens, Sgf11, sll, Sox21a, spn-E, sqd, Su(var)205, TER94, tRNA:CR30218, tRNA:CR30452, tRNA:CR31569, tRNA:CR31573, tRNA:CR31575, tRNA:CR32312, tRNA:G3:55E, tRNA:I:42A, tRNA:K2:42Aa, tRNA:K2:42Ab, tRNA:K2:42Ac, tRNA:K2:42Ae, tRNA:P:90Cb, tRNA:R2:42Aa, tRNA:R2:42Ab, tRNA:R2:42Ac, tRNA:R2:42Ad, tRNA:Y1:85Ac, trr, tup, wdn, Wnt6, yellow-e, yellow-e2, yellow-f.
	GO:0008654	phospholipid biosynthetic process	0.04996	0.05	1	0.0397
	GO:0008610	lipid biosynthetic process	0.04281	0.0428	0.1029	0.237
	GO:0044249	cellular biosynthetic process	0.025	0.0474	0.67248	0.5786
	GO:0032434	regulation of proteasomal ubiquitin-dependent protein catabolic process	0.00034	0.0607	0.00034	1
	GO:0006520	cellular amino acid metabolic process	0.23246	0.2325	0.82149	0.0331
	GO:0009154	purine ribonucleotide catabolic process	0.42967	0.4297	0.72214	0.0079
	GO:0051254	positive regulation of RNA metabolic proccess	0.53221	0.5322	0.49899	0.0152
	GO:0051052	regulation of DNA metabolic process	0.0157	0.0157	0.0157	0.0914
DV	GO:0030707	ovarian follicle cell development	0.03837	0.0384	0.03837	0.7707	wntD*, yrt*, WASp*, sals*, Socs36E*, Act88F, Actn, Ada2b, Alk, AP-1sigma, BBS4, BicD, CanB2, Cdk8, CG12716, CG13178, CG14870, CG6498, clos, Cp16, crb, CSN5, CycE, dnc, Dscam, Femcoat, futsch, glo, grn, hb, kel, Mbs, Mrtf, pcs, poly, Ppat-Dpck, Pvf1, r2d2, Scgdelta, Scm, Sema-2b, sens, Sgf11, sll, SmD3, spn-E, spri, sqd, sqh, stl, Tao, TER94, tup, vimar, Wnt6.
	GO:0042462	eye photoreceptor cell development	0.03756	0.0376	0.06581	0.0516
	GO:0009952	anterior/posterior pattern specification	0.02795	0.0279	0.27833	0.1353
	GO:0010927	cellular component assembly involved in morphogenesis	0.04837	0.0484	0.30912	1
	GO:0007297	ovarian follicle cell migration	0.08703	0.087	0.44206	0.0064
	GO:0009798	axis specification	0.07981	0.0798	0.68097	0.024
	GO:0007409	axonogenesis	0.27314	0.2731	0.54015	0.0336
MD	GO:0030239	myofibril assembly	0.01162	0.0116	0.01162	1	WASp*, sals*, Scgdelta, tup, pcs, CanB2, Actn, Act88F.
	GO:0042692	muscle cell differentiation	0.04591	0.0459	0.71948	1
	GO:0055001	muscle cell development	0.04541	0.0454	1	1
	GO:0055002	striated muscle cell development	0.04541	0.0454	1	1
GOR	GO:0070828	heterochromatin organization	0.00181	0.0018	0.00181	0.1911	sas-6*, Ada2b, Arp6, BBS4, CG1646, CoRest, Dbp45A, dgt6, eIF-4E, gwl, Hen1, larp, Mekk1, Nlp, p, piwi, Poc1, pps, r2d2, rb, scra, spn-E, sqd, Su(var)205, trr.
	GO:0006323	DNA packaging	0.04413	0.0441	0.61872	1
	GO:0031047	gene silencing by RNA	0.03374	0.0337	1	1
	GO:1902275	regulation of chromatin organization	0.00469	0.3795	0.00469	1
	GO:0050684	regulation of mRNA processing	0.06941	0.0694	0.12543	0.0078
	GO:0051297	centrosome organization	0.33881	0.3388	0.32021	0.0339
D	GO:0006915	apoptotic process	0.04837	0.0484	0.27166	0.1127	pix, futsch, TER94, Su(var)205, decay, rab3-GEF, Duox, vimar, hpo, Mekk1, Damm, CycE, sens, Tao.
	GO:1901214	regulation of neuron death	0.00378	0.0038	0.19116	0.1471

### Sheet: Table S8
Table S8. Overlap between GO terms of individual genes identified in this and previous works
Study	Populations	Significant GO terms	Number of overlapping GO terms	Overlapping GO terms
Reinhardt 2014	Queensland and Tasmania	288	4	GO:0048066: developmental pigmentation
				GO:0030707: ovarian follicle cell development
				GO:0007297: ovarian follicle cell migration
				GO:0007409: neuron long process generation
Reinhardt 2014	Maine and Florida	121	0	-
Kolaczkowski 2011	Queensland and Tasmania	150	4	GO:0048066: developmental pigmentation GO:0030707: ovarian follicle cell development GO:0007297: ovarian follicle cell migration GO:0007409: neuron long process generation
Zhao et al 2015	Panama City and Maine	60	0	-
Hutter et al 2008	Netherlands and Zimbabwe	8	0
Müller et al 2011	Netherlands and Zimbabwe	120	2	GO:0010927: cellular component assembly involved in morphogenesis
				GO:0030239: myofibril assembly
Bozicevic et al 2015	Rwanda and Zambia, France and Netherlands	20	0	-
All studies	-	-	6	GO:0048066: developmental pigmentation
				GO:0030707: ovarian follicle cell development
				GO:0007297: ovarian follicle cell migration
				GO:0007409: neuron long process generation
				GO:0010927: cellular component assembly involved in morphogenesis
				GO:0030239: myofibril assembly

### Sheet: Table S9
Table S9. Thirty-five genes identified in this work and showing additional genomic and transcriptomic evidence of population differentiation. NA North America, AU Australia, EU Europe, AF Africa, CA Central America.
				SNP-based		Expression-based
	Gene ID	Gen symbol	GO summary	Continent	Reference	Continent	Reference
X	FBgn0013772	Cyp6a8	insecticide metabolic process	NA / NA	Reinhardt 2014 / Machado 2015	NA	Zhao 2015
	FBgn0033696	Cyp6g2	insecticide metabolic process	AU	Reinhardt 2014	NA	Zhao 2015
	FBgn0025454	Cyp6g1	insecticide metabolic process	NA	Reinhardt 2014	NA / NA / EU-AF / EU-AF / EU-AF	Juneja 2016 / Zhao 2015 / Hutter2008 / Müller 2011 / Catalan 2012
	FBgn0033978	Cyp6a23	oxidation-reduction process	NA	Machado 2015	NA / AU / AU / EU	Zhao 2015 / Chen2012 / Levine2011 / Catalan 2012
P	FBgn0041711	yellow-e	cuticle pigmentation	NA	Machado 2015	NA	Juneja 2016
NP	FBgn0038147	CCHa2	neuropeptide signaling pathway	NA / AU / NA	Fabian 2012 / Reinhardt 2014 / Machado 2015	NA	Juneja 2016
M	FBgn0000416	Sap-r	sphingolipid metabolic process	NA	Machado 2015	EU-AF	Hutter2008
	FBgn0014184	Oda	polyamine metabolic process	NA / AU	Fabian 2012 / Reinhardt 2014	EU-AF	Müller 2011
	FBgn0015575	alpha-Est7	lipid storage	NA	Machado 2015	NA	Juneja 2016
	FBgn0023495	Lip3	lipid metabolic process	NA / AU / NA	Fabian 2012 / Reinhardt 2014 / Machado 2015	AU	Levine2011
	FBgn0025885	Inos	lipid metabolic process	NA	Machado 2015	EU-AF	Catalan 2012
	FBgn0030482	CG1673	amino acid biosynthetic process	AU	Reinhardt 2014	EU-AF	Müller 2011
	FBgn0038646	CG7715	chitin metabolic process	NA	Fabian 2012	EU-AF	Müller 2011
	FBgn0039580	Gfat2	carbohydrate derivative biosynthetic process	NA / NA	Fabian 2012 / Reinhardt 2014	NA	Zhao 2015
	FBgn0085466	CG34437	proteolysis	NA / AU	Fabian 2012 / Reinhardt 2014	EU-AF	Catalan 2012
DV	FBgn0011769	Fdx1	prepupal development	NA / AU	Fabian 2012 / Reinhardt 2014	EU-AF	Müller 2011
	FBgn0010382	CycE	cellular response to stimulus, peripheral nervous system development	NA	Machado 2015	EU-AF	Müller 2011
	FBgn0027495	Smyd4-4	eye photoreceptor development	AU	Reinhardt 2014	NA-CA	Zhao 2015
	FBgn0035691	CG7386	neurogenesis	NA	Machado 2015	NA-CA	Zhao 2015
	FBgn0052473	CG32473	angiotensin maturation	NA / AU / NA	Fabian 2012 / Reinhardt 2014 / Machado 2015	NA-CA	Zhao 2015
MD	FBgn0027556	CG4928	muscle contraction	AU / NA / NA	Reinhardt 2014 / Machado 2015	EU-AF	Müller 2011
GOR	FBgn0000046	Act87E	histone modification	AU	Reinhardt 2014	EU-AF	Hutter2008
	FBgn0035720	CG10077	regulation of transcription	AU / NA	Reinhardt 2014 / Machado 2015	EU-AF	Müller 2011
Other	FBgn0023096	btv	male courtship behavior	NA / NA / NA	Fabian 2012 / Reinhardt 2014 / Machado 2015	EU-AF	Catalan 2012
	FBgn0025697	santa-maria	phototransduction, thermotaxis	NA	Machado 2015	EU-AF	Müller 2011
	FBgn0037934	CG6830	NA	NA	Machado 2015	NA / NA	Juneja 2016 / Zhao 2015
	FBgn0038098	CG7381	NA	NA	Fabian 2012	NA-CA	Zhao 2015
	FBgn0038126	CG8483	NA	AU / NA	Reinhardt 2014 / Machado 2015	NA-CA	Zhao 2015
	FBgn0038156	CG14372	NA	AU / NA	Reinhardt 2014 / Machado 2015	NA	Juneja 2016
	FBgn0039521	CG5402	multicellular organism reproduction	NA	Machado 2015	EU-AF	Hutter2008
	FBgn0040505	Alk	regulation of olfactory learning, compound eye photoreceptor development	NA / NA	Fabian 2012 / Machado 2015	NA-CA	Zhao 2015
	FBgn0045442	mthl12	response to starvation	AU / NA / NA	Reinhardt 2014 / Machado 2015	EU-AF	Müller 2011
	FBgn0053107	CG33107	NA	NA	Machado 2015	NA-CA	Zhao 2015
	FBgn0053926	CG33926	NA	NA	Reinhardt 2014	NA	Juneja 2016
	FBgn0262003	CG42821	NA	AU / NA	Reinhardt 2014 / Machado 2015	NA / AU	Zhao 2015 / Chen2012

### Sheet: Table S10
Table S10. Gene Set Enrichment Analysis.
GO terms whose genes significantly tend to occur towards the top of the list of all genes ordered by Zst score acording to at least one of ’elim’ and ‘weight01’ algorithms were grouped in broader categories. CR: circadian rhythm; N: nervous system processes; ST: detection or response to external stimuli; M: muscular processes; S: cell signalling; CC: cell cycle; DV: developmental processes; GOR: genome organization and gene expression; PM: related to protein translation and post-translational modification processes; LM lipid metabolism; BS: biosynthetic processes; CM: cellular metabolic processes; CO: cell organization processes; H: heart process. The number of genes annotated to each GO is provided. GO terms that were found significant by all algorithms are highlighted in bold. None of the p-values remained significant after FDR correction.
	GO Identifier	Term	Annotated	Classic	Elim	Weight01			GO Identifier	Term	Annotated	Classic	Elim	Weight01
CR	GO:0042749	regulation of circadian sleep/wake cycle	21	0.01102	0.01102	0.0299		GOR	GO:0006281	DNA repair	94	0.00032	0.00032	0.0188
	GO:0007623	circadian rhythm	84	0.02356	0.02356	0.0386			GO:0006334	nucleosome assembly	16	0.00148	0.00148	0.0015
	GO:0042745	circadian sleep/wake cycle	24	0.02322	0.02322	0.2359			GO:0006271	DNA strand elongation involved in DNA re...	8	0.00197	0.00197	0.002
	GO:0022410	circadian sleep/wake cycle process	23	0.0391	0.0391	1			GO:0006310	DNA recombination	53	0.00346	0.00346	0.0021
	GO:0048511	rhythmic process	86	0.03987	0.03987	0.9959			GO:0031167	rRNA methylation	6	0.00914	0.00914	0.0091
N	GO:0070983	dendrite guidance	20	0.03468	0.03468	0.0347			GO:0042023	DNA endoreduplication	17	0.00925	0.00925	0.0365
	GO:0001508	action potential	7	0.04629	0.04629	0.0463			GO:0006388	tRNA splicing, via endonucleolytic cleav...	6	0.02333	0.02333	0.0233
	GO:0048167	regulation of synaptic plasticity	14	0.01801	0.01801	0.1432			GO:0000398	mRNA splicing, via spliceosome	217	0.03476	0.03476	0.0303
	GO:0051124	synaptic growth at neuromuscular junctio...	85	0.36419	0.36419	0.0395			GO:0032968	positive regulation of transcription elo...	9	0.03486	0.03486	0.0349
ST	GO:0050912	detection of chemical stimulus involved ...	14	0.02687	0.02687	0.0269			GO:0016571	histone methylation	32	0.04434	0.04434	0.0475
	GO:0050795	regulation of behavior	57	0.04203	0.04203	0.9996			GO:0032543	mitochondrial translation	16	0.04548	0.04548	0.0455
	GO:0050907	detection of chemical stimulus involved ...	62	0.39014	0.39014	0.0233			GO:0034243	regulation of transcription elongation f...	13	0.00432	0.00432	0.0938
	GO:0050919	negative chemotaxis	14	0.09615	0.09615	0.0291			GO:0008380	RNA splicing	227	0.01231	0.01231	0.4917
M	GO:0051124	synaptic growth at neuromuscular junctio...	85	0.36419	0.36419	0.0395			GO:0032786	positive regulation of DNA-templated tra...	10	0.01319	0.01319	0.2186
	GO:0031032	actomyosin structure organization	49	0.88418	0.88418	0.0489			GO:0006399	tRNA metabolic process	68	0.01738	0.01738	1
S	GO:0045742	positive regulation of epidermal growth ...	9	0.00326	0.00326	0.0033			GO:0000375	RNA splicing, via transesterification re...	218	0.03103	0.03103	0.7598
	GO:0007193	adenylate cyclase-inhibiting G-protein c...	5	0.01475	0.01475	0.0147			GO:0000377	RNA splicing, via transesterification re...	217	0.03476	0.03476	1
	GO:0043112	receptor metabolic process	7	0.04271	0.04271	0.0427			GO:0006302	double-strand break repair	31	0.0504	0.0504	0.0345
	GO:0007188	adenylate cyclase-modulating G-protein c...	20	0.00661	0.00661	0.053		LM	GO:0030149	sphingolipid catabolic process	8	0.04934	0.04934	0.0493
	GO:0017015	regulation of transforming growth factor...	10	0.28423	0.28423	0.013			GO:0046834	lipid phosphorylation	13	0.03441	0.03441	0.2389
CC	GO:0033314	mitotic DNA replication checkpoint	5	0.02206	0.02206	0.0221			GO:0006644	phospholipid metabolic process	86	0.04634	0.04634	0.0621
	GO:0010972	negative regulation of G2/M transition o...	8	0.00577	0.00577	0.1345			GO:0046466	membrane lipid catabolic process	8	0.04934	0.04934	1
	GO:0000278	mitotic cell cycle	469	0.70347	0.71655	0.0493		CM	GO:0006140	regulation of nucleotide metabolic proce...	68	0.57401	0.57401	0.0412
DV	GO:0048098	antennal joint development	5	0.04332	0.04332	0.0433			GO:1901136	carbohydrate derivative catabolic proces...	145	0.58074	0.58074	0.0496
	GO:0045197	establishment or maintenance of epitheli...	25	0.04336	0.04336	0.0156			GO:0044237	cellular metabolic process	3568	0.18314	0.94356	0.0091
	GO:0061343	cell adhesion involved in heart morphoge...	10	0.04366	0.04366	0.0437			GO:0072329	monocarboxylic acid catabolic process	24	0.95182	0.95182	0.0366
	GO:0090175	regulation of establishment of planar po...	19	0.03565	0.03565	0.1377			GO:0019720	Mo-molybdopterin cofactor metabolic proc...	6	0.01761	0.01761	1
	GO:0010632	regulation of epithelial cell migration	8	0.04063	0.04063	0.1583			GO:0043545	molybdopterin cofactor metabolic process	6	0.01761	0.01761	1
	GO:0060438	trachea development	21	0.04259	0.04259	0.3067			GO:0051189	prosthetic group metabolic process	6	0.01761	0.01761	1
	GO:0022604	regulation of cell morphogenesis	129	0.04438	0.04438	0.9937		BS	GO:0006777	Mo-molybdopterin cofactor biosynthetic p...	6	0.01761	0.01761	0.0176
	GO:0007539	primary sex determination, soma	13	0.05218	0.05218	0.0025			GO:0019359	nicotinamide nucleotide biosynthetic pro...	7	0.02942	0.02942	0.0294
	GO:0007392	initiation of dorsal closure	15	0.12011	0.12011	0.0342			GO:0032324	molybdopterin cofactor biosynthetic proc...	6	0.01761	0.01761	1
	GO:0060573	cell fate specification involved in patt...	8	0.21434	0.21434	0.027			GO:0019363	pyridine nucleotide biosynthetic process	7	0.02942	0.02942	1
	GO:0030722	establishment of oocyte nucleus localiza...	8	0.26771	0.26771	0.0359			GO:0009165	nucleotide biosynthetic process	96	0.03928	0.03928	0.114
	GO:0007309	oocyte axis specification	106	0.5531	0.5531	0.0141			GO:0046474	glycerophospholipid biosynthetic process	24	0.04166	0.04166	0.368
	GO:0007444	imaginal disc development	513	0.6875	0.6875	0.0252			GO:0006694	steroid biosynthetic process	18	0.266	0.266	0.0022
	GO:0022404	molting cycle process	25	0.90678	0.90678	0.0185		CO	GO:0007030	Golgi organization	55	0.0354	0.0354	0.0354
PM	GO:0006412	translation	597	0.00179	0.00179	0.0064			GO:0035542	regulation of SNARE complex assembly	6	0.04275	0.04275	0.0427
	GO:0006479	protein methylation	42	0.017	0.017	0.0429			GO:0051013	microtubule severing	5	0.04452	0.04452	0.0445
	GO:0008213	protein alkylation	42	0.017	0.017	1			GO:0044802	single-organism membrane organization	99	0.01804	0.01804	0.2389
	GO:0006575	cellular modified amino acid metabolic p...	72	0.02712	0.02712	0.1335			GO:0008361	regulation of cell size	53	0.91583	0.91583	0.0197
	GO:0090150	establishment of protein localization to...	29	0.04614	0.04614	0.1372			GO:0008360	regulation of cell shape	89	0.02394	0.02394	0.053
	GO:0035601	protein deacylation	8	0.04842	0.04842	0.0982			GO:0035493	SNARE complex assembly	6	0.04275	0.04275	1
	GO:0050714	positive regulation of protein secretion	9	0.12508	0.12508	0.0178			GO:0008064	regulation of actin polymerization or de...	31	0.21773	0.21773	0.0302
									GO:0051493	regulation of cytoskeleton organization	78	0.29332	0.29332	0.0327
								H	GO:0003015	heart process	31	0.19606	0.19606	0.0105

### Sheet: Table S11
Table S11. Overlap between GO terms identified in this and previous works
Study	Populations	Significant GO terms	Overlapping	Overlapping GO
Reinhardt 2014	Queensland and Tasmania	288	5	GO:0007623: circadian rhythm
				GO:0045197: establishment or maintenance of epithelial cell apical/basal polarity
				GO:0007309: oocyte axis specification
				GO:0007444: imaginal disc development
				GO:0008360: regulation of cell shape
Reinhardt 2014	Maine and Florida	121	0	-
Kolaczkowski 2011	Queensland and Tasmania	150	1	GO:0008360: regulation of cell shape
Zhao et al 2015	Panama City and Maine	60	2	GO:0007623: circadian rhythm
				GO:0048511: rhythmic process
Hutter et al 2008	Netherlands and Zimbabwe	8	0
Müller et al 2011	Netherlands and Zimbabwe	120	8	GO:0001508: action potential
				GO:0050907: detection of chemical stimulus involved in sensory perception
				GO:0022604: regulation of cell morphogenesis
				GO:0000398: mRNA splicing, via spliceosome
				GO:0008380: RNA splicing
				GO:0000375: RNA splicing, via transesterification reactions
				GO:0000377: RNA splicing, via transesterification reactions with bulged adenosine as nucleophile
				GO:0008360: regulation of cell shape
Bozicevic et al 2015	Rwanda and Zambia, France and Netherlands	20	0	-
All studies	-	-	13	GO:0007623:circadian rhythm
				GO:0045197:establishment or maintenance of epithelial cell apical/basal polarity
				GO:0007309:oocyte axis specification
				GO:0007444:imaginal disc development
				GO:0048511:rhythmic process
				GO:0001508:action potential
				GO:0050907:detection of chemical stimulus involved in sensory perception
				GO:0022604:regulation of cell morphogenesis
				GO:0000398:mRNA splicing via spliceosome
				GO:0008380:RNA splicing
				GO:0000375:RNA splicing via transesterification reactions
				GO:0000377:RNA splicing via transesterification reactions with bulged adenosine as nucleophie
				GO:0008360:regulation of cell shape
